# A systems pharmacology approach to determine the mechanisms of action of pleiotropic natural products in breast cancer from transcriptome data

**DOI:** 10.1101/2020.04.18.048454

**Authors:** Regan Odongo, Asuman Demiroğlu Zergeroğlu, Tunahan Çakir

## Abstract

Plant-derived compounds as natural products have attracted a lot of attention in the treatment of complex diseases, especially cancers, primarily due to their poly-pharmacologic mechanisms of action. However, methodological limitations have impeded gaining complete knowledge of their molecular targets. While most of the current understanding of these compounds is based on reductive methods, it is increasingly becoming clear that holistic techniques, leveraging current improvements in omic data collection and bioinformatics methods, are better suited for elucidating their systemic effects. Here, to provide an explanation to the mechanisms of action of plant-derived natural products in breast cancer, we applied a data integration approach to comprehensively study oncogenic signaling pathways targeted by withaferin A, actein, compound kushen injection and indole-3-carbinol. Specifically, we mapped the transcriptome-level response of cancer cell lines to these molecules on a human protein-protein interaction network and constructed the underlying active subnetworks. We used these subnetworks to define the perturbed signaling pathways and validated their relevance in carcinogenesis. The similarity of each identified oncogenic signaling pathway in terms of overlapping genes was subsequently used to construct pathway-pathway interaction networks, which were used to reduce pathway redundancy and to identify pathway crosstalk. Filtered pathways were then mapped on three major carcinogenesis processes. The results showed that the pleiotropic effects of plant-derived drugs at the gene expression level can be used to predict targeted pathways. Thus, from such pathways, it is possible to infer a systemic mechanism of action of such natural products.

## Supplementary Table 3 for "A systems pharmacology approach to determine the mechanisms of action of pleiotropic natural products in breast cancer from transcriptome data"

### Sheet: Centrality Analysis
Supplementary Table 3: Results of subnetwork betweenness- and degree centrality analysis.
Results ranked by Degree and Betweenness Centrality
	I3C ZR-75-1				I3C T47D				ACT MDA-MB-453				I3C MDA-MB-436				WA MDA-MB-231				I3C MDA-MB-231				WA MCF-7				I3C MCF-7				CKI MCF-7
	Gene	Degree	Betweenness		Gene	Degree	Betweenness		Gene	Degree	Betweenness		Gene	Degree	Betweenness		Gene	Degree	Betweenness		Gene	Degree	Betweenness		Gene	Degree	Betweenness		Gene	Degree	Betweenness		Gene	Degree	Betweenness
	HNRNPL	268	385008		TRIM25	338	481339		TRIM25	181	111875		HNRNPL	169	93339.1		ELAVL1	213	204362		HNRNPL	47	5145.08		TRIM25	79	25750.4		ESR2	419	549779		ELAVL1	235	450995
	TRIM25	267	369696		HNRNPL	330	518970		ESR2	171	94044.9		TRIM25	141	72968.4		TRIM25	199	212504		ELAVL1	24	2545.71		ESR2	74	20150.8		TRIM25	416	666504		APP	192	331987
	ELAVL1	242	300362		ELAVL1	311	449180		APP	168	114216		ELAVL1	111	48491.8		ESR2	182	159989		ESR2	22	2154.69		APP	69	23955.3		ELAVL1	383	574226		HNRNPL	184	335121
	APP	198	268439		ESR2	292	347761		EGLN3	152	66460.4		ESR2	102	50206.7		APP	156	149501		CUL3	14	1563.87		ELAVL1	67	19761.6		HNRNPL	319	476119		TRIM25	180	301207
	RNF4	157	160884		APP	230	330949		ELAVL1	148	98134.9		APP	83	44008.1		RNF4	147	114686		CDH1	10	1066.33		MCM2	47	8673.26		APP	300	458041		RNF4	127	189331
	NXF1	131	107371		RNF4	194	199670		RECQL4	126	40047		EGFR	72	33348		NXF1	107	66192.7		LPP	5	952.703		RNF4	44	9540.64		XPO1	239	229063		TP53	86	92461
	BRCA1	119	75398.1		NXF1	158	150625		HNRNPL	119	71853.6		NXF1	55	18180.9		UBC	102	64811.2		NCOA1	4	120		CDK1	37	5968.71		NXF1	196	202733		MCM2	67	72886
	MCM2	99	79688.3		RECQL4	129	120386		CDK2	102	21472.4		UBE2L3	20	2593.56		CDK2	69	21888.9		KAT2B	4	1.33333		ESR1	32	3270.83		ESR1	127	63236.1		RECQL4	67	66793.3
	ESR1	99	53367.2		TP53	128	94054.7		RPA1	87	19342.5		SH3KBP1	18	3637.74		EP300	61	29791.4		COMMD1	4	182		HNRNPL	28	7312.89		LARP7	126	55534.5		LARP7	56	44064.1
	MYC	94	60902.1		ESR1	107	55880.4		MCM2	82	20050.8		HSPA5	18	5213.7		HDAC1	52	21485.5		PRKCA	4	362		MYC	28	4870.74		COPS5	111	62477.3		KRAS	50	57910.2
	SIRT7	88	42157.7		MYC	96	55677.4		CUL7	75	15104.4		NEDD4	17	3128.04		HIF1A	51	21112.6		FAF1	3	4.66667		HIST1H2BG	28	1969.48		CHD3	107	57312.5		AGR2	47	58556.6
	EZH2	83	38659.7		BAG3	68	60852.8		RPA2	75	10476.3		ITCH	16	2724.51		SHMT2	46	19266.5		CDKAL1	3	239.333		AURKA	27	5284.41		HEXIM1	106	40363.5		CUL5	45	29594.6
	LMNA	81	95596.7		FBXO6	67	37824.5		PCNA	66	12749.7		POLR2A	16	2384.86		SQSTM1	44	23171.6		FAM83H	3	179.133		CDKN1A	23	2184.02		CUL1	105	52278.1		CUL4B	44	29391.1
	HEXIM1	77	41246.6		CUL7	66	40143.6		EED	65	16607.5		CDKN1A	16	2365.51		IKBKG	44	18517.8		PTPRK	3	212.667		HSPA1A	22	2488.7		HSPA8	104	62202.2		CUL2	38	19839.1
	MDM2	70	37955.8		BTRC	63	36484		CDK1	62	10481.7		PTK2	15	3514.69		MCM5	42	15610.1		EXOC4	3	113.937		MCM5	21	891.709		CAND1	99	35997.1		PLK1	33	35235.6
	BTRC	65	44313.8		FBXW7	62	38885.6		RPA3	58	6262.6		PRKCA	15	2603.48		BAG3	40	19779.6		FARP1	3	16.4444		IKBKG	21	4121.07		EP300	97	48437.4		FBXW7	32	38959
	SOX2	57	12778.9		SOX2	59	13566.4		TMPO	53	9330.34		PRKDC	15	3286.6		CDKN1A	38	11426.4		SND1	3	69.3		CCNB1	19	1136.24		HNRNPA1	93	47176.4		SOX2	32	14189.1
	HNRNPA1	52	28660.9		HNRNPA1	55	31302		PPP1CA	49	16334.8		PPARG	14	3607.46		H2AFX	37	11461.1		THADA	3	182		TUBB	18	1608.88		FBXW11	91	47761.8		BMI1	32	26346
	CDK9	49	11027.1		AURKA	54	23867.7		AURKA	49	9955.22		NEDD4L	14	2729.23		PARP1	36	14565		MYO5A	3	113.937		SQSTM1	17	3239.15		LMNA	91	99681.9		IQCB1	30	26584.1
	MED4	48	31048.5		MED4	53	28854		HSPA5	49	8716.89		HERC2	14	3413.5		SIRT1	36	9288		MYCBP2	3	131.437		MCM3	15	541.326		SOX2	90	24359.5		MCM7	30	19966.4
	PRKDC	46	22017.3		IKBKG	52	29810.4		MCM7	44	5088.63		IRS1	13	2337.95		SMAD3	36	11237.9		SUPT3H	3	60		AURKB	15	921.808		KRAS	88	67225.4		MAPK6	29	29362.1
	AR	44	14701.5		SFN	51	16802.6		DCPS	44	5413.99		RUNX1	13	2390.92		HSP90AB1	34	15186.6		NAV1	3	16.4444		ISG15	14	1456.94		SUZ12	83	31547.9		SIRT1	29	18075.8
	XRCC5	43	11490.7		MAPK6	50	29871.2		MAPK6	43	9823.95		TRAF1	13	2879.71		GSK3B	32	14256.1		UBE2E2	3	0		BARD1	14	1879.05		HNRNPU	81	21670.1		LIMA1	26	18851.8
	UBE2D2	43	21000.2		HNRNPD	49	20945.5		PLK1	42	9497.88		FOS	13	4093.58		CDK1	31	8882.78		CTH	2	182		MCM4	13	1428.76		MED4	80	48239.8		IGF2BP1	26	9150.6
	HUWE1	42	15186.1		SIRT1	47	19326.8		PRKDC	41	5783.92		GSK3B	13	2171.52		HSPA1A	30	5934.79		RSU1	2	0		CCNA2	12	298.276		SMAD3	76	30604.7		EPS15	23	11467.8
	HNRNPD	42	16870.4		GSK3B	47	30499.7		MCM3	40	3517.17		SH3GL2	12	2686.6		NOTCH1	30	11942.6		SBF2	2	182		MCM6	12	381.744		TMEM17	72	52946.2		H2AFX	22	19836.7
	YAP1	41	14495.5		UBE2D2	46	18030.7		SQSTM1	35	11392.4		XRCC5	12	2569.39		POLR2A	28	6869.02		FAM117B	2	0		SKA3	11	1939.58		PPP1CC	70	51090.7		ITCH	21	20287.4
	SYNCRIP	41	28713.3		SQSTM1	45	25399.7		MSH2	35	4085.75		ITSN1	12	1170.57		MYH9	28	7322.86		COMMD10	2	0		SPDL1	11	668.606		RIOK1	67	20576.8		TRIM23	21	12702
	CDKN1A	41	13244.7		RPTOR	44	21394.3		MCM5	35	3137.49		CASK	11	4106.32		EIF4A3	27	4311.16		PRKCE	2	0		PTMA	10	1068.72		MAPK6	67	46534.9		CEP170	21	12491.4
	ATM	40	12935.2		UBE2N	44	20759.5		CDKN1A	35	4915.11		NCOA1	11	2081.93		ARIH1	27	12216		ARSB	2	93.7778		PHB2	10	523.167		PCBP1	66	18529.4		ZDHHC17	21	19141.3
	FUS	40	14672.9		TUBB	43	17333.6		BARD1	34	4979.1		CAV1	11	1990.37		HSPA9	26	8588.55		TBC1D19	2	182		MCM10	10	347.091		AURKA	66	24817		CEP70	21	16196.2
	HECW2	39	16241		HERC2	42	14918.6		MCM4	34	2748.08		SRGAP2	10	1019.8		TUBB	26	5186.77		STAU2	2	57.3333		FOXM1	10	436.649		GSK3B	65	29620.9		HIST1H2BG	21	10281.5
	BARD1	38	10862.9		CDKN1A	42	23848.8		CHEK1	33	3592.29		USP9X	10	701.091		TRIM27	25	17671.4		CASK	2	0		PRC1	10	347.71		TRAF2	63	33297.8		DCUN1D1	20	1369.52
	GSK3B	38	15023.9		AR	41	14059.7		PTEN	33	9433.23		FYN	10	166.491		MMS19	23	2547.81		FBXL17	2	0		GMNN	10	666.436		CREBBP	63	23499.1		ATM	20	16001.3
	KAT5	38	15610.9		TNF	38	17592.5		FBXW7	33	6833.7		PTPRK	10	3323.33		CSNK2A2	22	2730.07		PTPRG	2	0		MDC1	9	950.677		HECW2	62	31099.6		TK1	20	17788.5
	TERF2	37	9783.95		TRIM27	38	21822.4		TES	32	5296.63		BCL2L1	10	1445.71		ITCH	22	6942.76		NFIA	2	0		CKS1B	9	498.755		HDAC4	62	29919.7		AURKB	20	10508.5
	MCM5	37	6651.47		UBE3A	38	12458.4		SHMT2	31	6648.4		FAF1	9	2556.55		SRPK1	22	10629.8		DOCK1	2	113.937		HERC5	9	275.542		FOXA1	57	15057.4		TP63	20	9757.31
	TUBB	37	18295.3		ATXN1	37	14814.8		H2AFX	30	3483.11		WWP2	9	649.017		MCM3	22	2062.38		BRE	2	113.937		HIST2H2AC	9	374.598		HNRNPD	57	24660.3		KAT2B	20	6755.01
	RIPK4	36	15748.4		NCOR1	36	9487.47		AURKB	29	3494.42		SORT1	9	3116.42		CDK6	21	5869.5		DENND1A	2	0		ECT2	9	903.079		USP7	57	30607.1		GAN	19	23580
	SKP2	36	12988.5		USP9X	36	12819.2		CCNB1	29	2575.71		ATXN2	9	2891.73		FOS	21	3218.66		ZBTB20	2	0		CHEK1	9	852.369		NCOR1	56	20851.6		SUV39H1	18	8458.5
	LIMA1	34	9852.82		TERF2	35	13612.9		TRIM14	29	2828.1		NAV1	9	1167.67		DVL2	21	8686.87		ATF6	1	0		TRAP1	9	762.961		UBE2D2	56	23875.5		GTSE1	18	5719.34
	HIST1H2BG	34	9056.07		HIST1H3A	35	9962.38		SF3B3	28	2087.69		HSPA2	8	647.402		HIST1H4A	21	2627.42		IL1B	1	0		EIF2AK2	9	542.773		NEDD4	55	17941.6		CDK6	17	10759.6
	UBE2L3	33	11748		ATM	34	14060		SKP2	28	4202.92		AKAP13	8	743.774		UBE2D3	20	9327.82		NAV2	1	0		LMNB1	9	1900.51		STAU1	54	9550.66		EXOC1	17	7645.15
	PPP1CB	33	12938.1		KCTD3	34	8139.47		TUBG1	27	3228.39		PPM1H	8	663.766		UBASH3B	20	4009.91		GNAQ	1	0		TXNIP	9	963.1		CUL5	52	21502.9		RAB5A	17	15274.5
	MDC1	33	7438.88		NRAS	34	16930.3		DHX9	27	873.337		CDK6	8	1858.46		ATF4	19	5821.45		RNGTT	1	0		CENPA	9	599.668		CUL2	52	10694		FYN	17	8488.56
	HNRNPC	33	12621.2		PIK3R1	33	10437.8		AR	27	5927.22		GRB10	8	523.361		PIK3R2	19	3622.4		ARHGAP10	1	0		HSPA6	8	116.635		CALM1	51	30020.7		NR3C1	17	9688.88
	ITCH	31	11433.4		ARRB1	32	11584.3		POLA1	26	1909.41		MAPKAP1	8	389.165		CAV1	19	12335.1		ATP9A	1	0		FBL	8	520.646		PCM1	51	18316		CDC20	17	9182.26
	KAT2B	31	7087.21		SHC1	31	11965.7		SMC1A	26	1107.89		HS2ST1	7	1633.65		EPAS1	19	4430.6		GULP1	1	0		GADD45A	8	445.931		TARDBP	50	18785.8		TES	17	11286.8
	TNF	30	17644		USP11	31	24454.6		MCM6	26	484.238		EXOC4	7	465.302		CRY1	18	1171.57		COBLL1	1	0		BCL2	8	250.674		RB1	49	14227.6		MCM5	17	7771.9
	NOTCH1	30	14874.9		LYPD3	30	8323.8		SUPT16H	26	2930.54		TRIM44	7	505.914		JUNB	18	1990.06		RALGAPA1	1	0		GADD45G	8	365.627		HIST1H2BG	49	10707		RAD51	16	5334.88
	MCM7	29	10056.9		KAT2B	30	8515.79		MSH6	26	1381.71		EPS15	7	1310.68		QARS	18	3613.39		SLC39A11	1	0		DNAJB1	8	550.443		CCT2	48	13536.9		COPS2	16	6277.83
	USP9X	28	8549.51		ITCH	30	9863.96		SSRP1	25	1091.53		PIP4K2A	7	800.118		XPNPEP1	18	7089.27		FARS2	1	0		CDC7	8	56.1635		RUNX1	47	16893		RBPJ	16	10136.2
	SMARCC1	28	7259.04		TUBA4A	30	13696.7		SPDL1	24	1308.05		PLCG2	7	725.725		DDIT3	18	2012.17		DIAPH3	1	0		OIP5	8	211.893		LZTS2	46	21035.5		TRIM37	16	8779.77
	KCTD3	28	5619.49		MYO6	30	9026.91		PKM	24	3135.39		ACTA2	7	3545.71		INPPL1	18	3866.49		BCKDHB	1	0		LGALS3BP	8	189.812		UBE3A	46	17480.8		RICTOR	16	6754.5
	CHEK1	27	4111.89		LYN	30	11934.9		BLM	24	1753.72		WWC1	7	472.415		CEBPA	18	3936.2		ATXN1	1	0		BLM	8	953.838		LIMA1	46	14840.8		YES1	16	9726.28
	TUBA4A	27	18369.9		IGF1R	29	12804		RAD51	23	1666.16		TSSC1	7	719.643		ECT2	18	5461.16		GMDS	1	0		TOP2A	7	97.9105		SIN3A	45	19882.9		PICALM	15	6601.48
	CDK6	26	10984.3		CDC20	29	9538.39		PHGDH	23	2512.89		TGFBR2	7	1587.28		NOP56	17	5308.85		TYW1B	1	0		PLSCR1	7	1349.39		CSNK1A1	44	12522.6		ZWINT	15	10296.4
	CCND1	26	6505.82		HNRNPC	29	13276		CDC6	23	1460.47		DENND1A	7	244.466		TUBB2A	17	2473.58		COL4A2	1	0		NCAPD2	7	328.589		PIK3R1	44	18739.8		MCM10	15	5996.85
	ISG15	25	11170.9		DVL2	29	10918.8		LIMA1	22	2539.35		LRRK1	7	770.479		DNAJA1	17	3440.87		KIAA1328	1	0		SPC24	7	767.504		TUBA4A	43	22162.4		TP73	15	1268.94
	SH3KBP1	25	8137.55		ZNF598	28	5628.35		SMC3	22	1879.28		ACACA	7	2104.06		KAT2A	17	1437.95		RPS6KA2	1	0		TIMELESS	7	672.53		ATF2	42	8580.92		BIRC2	14	6720.3
	CNOT1	24	6081.83		PPP2CB	28	5458.08		BCOR	22	5163.94		DOCK5	7	1168.66		DNAJB1	16	4113.16		SNX29	1	0		CDC45	7	98.1729		DDX3X	41	6049.07		TSNAX	14	8758.52
	PTK2	24	14612.1		RPL28	27	15719.3		FANCA	21	2127.73		RNF144A	7	808.891		ATF3	16	2087.4		WDR25	1	0		TXNRD1	7	149.228		NF2	40	14999.3		TXNIP	14	8249.92
	PPM1H	24	5724.98		GAN	27	12889		SMC2	21	1558.26		MYCBP2	7	1178.04		HEY1	16	1641.55		CLEC16A	1	0		PKMYT1	7	242.658		DCAF7	39	11041.9		TBK1	14	11256.5
	ALB	24	6953.55		ISG15	27	7233.14		CCNA2	21	579.023		CNOT1	7	1255.26		TXNIP	16	4417.14		CRADD	1	0		ASF1B	7	370.002		NFKB1	39	12915		UBE2W	14	13208.9
	NCOA1	23	4868.97		PTGER3	27	5938.52		LMNB1	21	2055.27		VASN	7	239.335		RXRA	16	2152.38		SMYD3	1	0		TTK	7	894.803		CCNB1	39	8196.32		ERBB4	14	4416.51
	FKBP5	23	9871.01		FOXA1	26	6063.07		CCNE1	21	1332.2		TBL1X	7	819.275		CANX	16	7343.85		PDSS2	1	0		TRIP13	7	931.653		ZDHHC17	39	11993.5		KRT2	14	3398.69
	SRGAP2	22	3471.35		CEP135	26	5362.03		TOP2A	20	3328.16		TCF12	7	1794.2		FHL3	16	2902.54		ELP4	1	0		S100A8	7	29.8561		RPL28	38	9904.06		SERPINH1	14	12438.8
	SERBP1	22	5244.1		IRS1	26	6747.02		CENPJ	20	1925.41		RPS6KA2	7	1592.21		CAPN1	15	3908.61		TRAPPC9	1	0		MTHFD1	7	161.616		CDC20	38	7327.52		COPB1	14	7658.5
	ATXN1	22	8498.17		PTK2	26	14777.1		SMC4	20	1058.02		PRKCE	7	934.428		HSP90B1	15	4066.12		WDR70	1	0		ACSL3	7	331.523		LEO1	38	4818.75		CLK1	14	13231
	KIF13B	22	811.062		ATF2	26	6799.74		EPRS	20	1733.45		UBE2E2	7	880.687		PSMD5	15	6912.26		FTO	1	0		RBMX	7	169.874		ARIH1	38	14986.9		LCA5	13	3115.78
	DENND1A	21	2583.92		SRGAP2	25	7618.99		IARS	20	2384.85		IPO11	7	619.119		CEBPB	15	1872.43		PCCA	1	0		HSPA1L	7	99.0691		ATM	37	11378.9		PLEKHA5	13	7007.59
	SMARCA2	21	2838.46		RUNX1	25	6404.69		XRCC3	19	2547.72		MBP	6	1612.84		GARS	15	756.086		SRXN1	1	0		NDC80	7	321.911		USP9X	37	14376.9		POC1A	13	2772.43
	RAD50	21	1691.69		NDEL1	25	9874.08		NDC80	19	1888.36		ZMYM4	6	1942.82		SORT1	15	4231.51		SLC1A3	1	0		FANCI	7	138.625		UBR5	37	12687.8		PTK2	13	10752.5
	GAN	21	8185.79		PDLIM7	25	5708.22		FKBP5	19	2523.89		ATG7	6	1478.97		HIST1H1C	15	2357.55		MSRA	1	0		ASNS	6	87.0521		ALB	36	23289.3		RINT1	13	6942.98
	SMARCAD1	21	4650.07		TRIP6	25	8790.41		PTBP1	19	808.297		SND1	6	141.701		PHB	14	3582.43		HIST1H2BD	1	0		CTPS1	6	198.543		SMAD4	36	10498.6		KRT1	13	1641.92
	PTPRK	21	12261.1		PTPRK	25	15189.4		SSX2IP	19	3550.69		PIK3CB	6	194.011		UHRF1	14	5726.6		ACACB	1	0		TACC3	6	958.372		BARD1	35	7992.64		STRN3	13	6017.6
	RASSF1	21	4369.78		PPM1H	25	4382.22		MCMBP	19	1581.03		CEBPA	6	339.672		HSPA1L	14	1246.16		LPHN2	1	0		CCNA1	6	53.878		DLST	35	5973.79		E2F1	13	4167.77
	NBN	21	1420.26		PRKCZ	25	8266.38		POLD1	19	651.633		MAP2K4	6	424.117		RPS7	14	2138.64		SERPINB2	1	0		CAD	6	99.3892		CNOT1	34	13231.7		SDCBP	13	9259.94
	MCM3	21	1197.92		SMARCC1	24	7806.84		ORC1	18	2059.73		AP3B1	6	1938.3		UBXN1	14	2629.82		PLCG2	1	0		CCNB2	6	112.342		FHL2	34	9895		NUFIP2	13	6407.53
	CLK1	21	10082.5		BCL2L1	24	4898.56		NUP107	18	1225.99		SERPINB2	6	1165.55		TGM2	14	1745.2		AIG1	1	0		RRM2	6	739.627		ARRB1	34	10500		CCNT1	13	4909.28
	SMARCE1	20	3836.36		NIN	24	6179.67		TOPBP1	18	613.54		DLG1	6	553.809		HIST2H2BE	14	823.955		XPR1	1	0		TPX2	6	394.124		NIN	33	6367.08		HIST1H1E	12	4731.47
	TCF3	20	8963.58		ZDHHC17	24	14108.6		TUBB2A	18	2538.5		RSU1	6	431.748		FANCI	14	5490.14		IMMP2L	1	0		LYAR	6	72.3659		SMC3	33	4887.74		PRKAA1	12	5835.8
	BECN1	20	8200.81		SOCS1	24	2973.53		CHEK2	18	1836.6		SH3RF3	6	277.74		CLK1	14	7641.34		ST7	1	0		NCAPG	6	127.893		RARA	33	7761.09		KPNA4	12	9478.6
	CGN	20	3797.42		RAD23B	24	4895.53		ZWINT	18	2277.56		RFWD2	6	2366.53		INTS3	13	4253.77		GALNT10	1	0		CCNF	6	134.895		CANX	33	22769.3		LIG4	12	9200.7
	TIAM1	20	2228.53		CDC25B	24	3851.27		TIMELESS	18	816.728		CRY2	6	215.315		TOP2A	13	2371.91		LRBA	1	0		ATAD2	6	222.322		SIAH1	33	7615.29		KTN1	12	11921.3
	TRIM37	19	9279.78		SH3KBP1	24	7629.95		ASNS	18	667.44		RAPGEF2	6	568.546		FASN	13	2151.77		IL24	1	0		MAP1LC3B	6	738.703		FOS	32	9786.48		SPAG9	12	1918.79
	AMOT	19	4316.39		TOP2A	23	5346.79		WEE1	18	1508.32		BBX	6	371.543		XPO5	13	3207.85		LRRC49	1	0		TIPIN	6	517.257		CEP135	32	3091.54		KRT5	12	969.964
	ITSN1	19	8589.55		CCNB1	23	2981.2		FEN1	18	1604.02		TBL1XR1	6	658.419		HSPH1	13	1295		CYP1B1	1	0		ERRFI1	6	837.48		CCT5	32	4451.32		CLOCK	12	3148.7
	RFC1	19	1067.79		SDCBP	23	15936.1		CALU	17	1474.52		AFAP1	6	763.719		CD44	13	4416.87		PTPRM	1	0		TUBB2B	6	448.872		RBMX	32	7061.58		TUBA1B	11	3183.51
	MLH1	19	4116.19		KIF13B	23	1147.53		SUV39H1	17	4154.95		TNS3	6	1494.1		MARS	13	2510.19		ITFG1	1	0		CENPK	6	290.38		PSMC6	32	4049.88		MTAP	11	6237.04
	MAPKAP1	19	1674.32		NEDD4L	23	6074.35		TXNIP	17	3652.76		QKI	6	1687.63		CDK7	13	1638.46		CYP2S1	1	0		KIF11	6	630.244		E2F1	32	6714.16		ZFC3H1	11	13658.9
	FLNB	19	2703.17		PTPN14	23	2945.24		PRKAA1	17	1736.16		TSC22D3	6	1155.04		PRKCA	13	6098.1		DIP2C	1	0		H1F0	6	536.777		PRKCZ	32	5881.04		HBP1	11	4112.47
	SUPT5H	19	3255		SORT1	23	11613.7		CDT1	17	221.215		ABLIM1	6	1045.76		GANAB	13	1396.63		KLHL4	1	0		FEN1	6	302.893		BCL2L1	31	6521.34		WWP1	11	1583.93
	TRRAP	19	3603.1		BLM	23	3140.47		BUB1B	17	1368.27		MAP3K4	6	124.658		STIP1	13	2967.42						CEBPB	6	1222.31		UCHL5	31	5912.27		RRM2	11	3494.38
	ZYX	19	5864.79		FLNB	22	5180.8		CDC25A	17	1597.05		LPP	6	612.014		BCL6	13	1366.83						MYO5A	5	104.387		RXRA	31	6877.08		CCDC14	11	7101.67
	UBE2E3	19	5556.67		KIF11	22	7111.7		RBM25	17	958.632		LIMCH1	6	390.482		PSMC4	13	1367.58						SDCBP	5	469.246		LDHA	31	12402.2		TSC1	11	7071.23
	CAV1	19	7064.43		NCOR2	22	6716.73		CDC45	17	518.953		EPB41L5	5	408.914		MAP1LC3B	12	1360.86						UGDH	5	669.326		SNRNP200	31	3204.8		CRBN	11	3658.05
	SDCBP	19	6708.11		SPTBN1	22	7029.86		CBX5	17	2526.72		ATF3	5	246.154		RMND5A	12	2331.98						NUP210	5	222.722		TRRAP	31	6164.47		KIF2C	11	4160.58
	PDLIM7	19	3417.99		HIST1H3E	22	9970.13		MYH10	17	905.358		ID2	5	1583.51		TEAD2	12	2527.91						NPM3	5	1319.9		GRK5	30	4184.87		RABGAP1L	11	6092.01
	MAP2K3	18	4710.09		PSMD5	22	8991.78		HNRNPDL	17	752.334		WAS	5	128.014		CENPB	12	4858.26						CDCA5	5	101.287		PSMD12	30	2605.72		LRP2	11	2900.84
	RXRA	18	5086.71		ZYX	22	8341.02		RFC4	16	948.112		PKP4	5	943.994		EIF5	12	1281.99						PTTG1	5	99.5141		CDK6	30	7195.04		USP37	11	1023.26
	DCLK1	18	2370.93		HSPH1	22	9454.65		TK1	16	5833.8		IGF2BP3	5	552.548		CLN3	12	1090.05						TFDP1	5	306.623		XIAP	30	12154.8		INTS6	11	8197.17
	HSPA2	18	5214.31		SH3PXD2A	22	5185.4		NEDD4L	16	2901.25		UBE4B	5	53.5882		MCM6	12	981.272						BANP	5	263.405		OTUB1	30	7116.98		DNAJC10	11	4986.36
	RBMX	18	1681.04		TUBB2A	21	7117.59		NUP93	16	2403.48		TRIO	5	1209.44		NCSTN	12	2781.59						CENPU	5	131.972		CDK8	30	7899.79		EPAS1	11	6729.48
	LMNB1	18	3603.12		GAB2	21	1742.88		CDC7	16	593.515		CYP1A1	5	1360.06		TCTN1	12	2364.42						ANLN	5	271.105		CHUK	29	8614.81		ERBB2IP	11	6925.31
	HNRNPA0	18	1524.66		SKAP1	21	7272.52		HCFC1	16	2183.56		TMED10	5	427.782		BCOR	12	1748.99						ISOC1	5	170.868		TBP	29	2985.36		RB1CC1	11	9955.16
	UBE2E2	18	6706.07		FKBP5	21	14924		SRSF7	16	293.467		GNAQ	5	434.873		AARS	12	2931.95						MIS18BP1	5	314.898		SDCBP	29	9412.45		ANAPC4	11	4235.36
	SND1	17	6013.69		MLH1	21	2119.98		RFC2	16	1685.1		DMWD	5	1321.96		HIST2H2AC	12	1343.59						NUSAP1	5	366.243		EPS15	29	19469.2		MIA3	10	8333.51
	SVIL	17	2865.01		FAF1	21	10003.6		DNMT1	16	1060.66		DDX10	5	3353.91		ACACA	11	2919.31						POLD1	5	83.1288		KIF5B	29	7694.66		USP28	10	5676.46
	FAM110B	17	3473.54		UBE4B	21	10715.2		E2F1	16	562.041		KAT2B	5	435.312		INTS6	11	1907.89						CHTF18	5	460.657		PTBP1	29	4742.87		FAM161A	10	1604.32
	YEATS4	17	1323.12		WWP2	21	3045.55		TAGLN2	16	908.723		ENAH	5	1211.05		TFDP1	11	1101.08						CENPF	5	386.176		CRY2	29	3371.25		PTAR1	10	5611.97
	FUBP1	17	4722.67		NCK2	20	4498.29		GEMIN4	16	1087.33		DCAF6	5	279.965		MED26	11	1437.11						KIF22	5	133.25		PCMT1	28	15319.7		DIS3	10	1553.6
	CEP135	17	5687.94		TTK	20	5627.06		TIPIN	16	802.652		FCHSD2	5	212.165		PUS7	11	1815.62						IPO4	5	222.73		NCOA1	28	3464.44		ZBTB21	10	3060.2
	RFWD2	17	7195.68		RNF11	20	3324.27		FOXM1	16	1069.43		GAA	5	2662.56		NCAPD3	11	1610.21						RFC3	5	358.779		EZR	28	19657.3		ORC4	10	3196.41
	HIST2H2BE	17	731.609		CLK1	20	2966.33		HP1BP3	15	834.636		DOCK7	5	692.721		PPP2R2A	11	2947.18						FTH1	5	155.669		CEP152	28	1420.81		TBL1XR1	10	3639.49
	EPAS1	17	5545.58		ATG7	20	7789.18		RMND5A	15	2511.12		CDH2	5	1514.11		SNIP1	11	1513.14						NFIX	5	192.641		TP53BP2	28	4501.35		SMC6	10	2625.6
	FOXO1	17	1597.58		DENND1A	20	1619.51		SLC3A2	15	793.395		ASAP1	5	288.145		UQCRC2	11	2404.49						LMNB2	5	167.243		MLH1	28	2717.44		RAB3IP	10	3649.55
	RFC4	16	2999.72		CANX	20	13900.3		RCN1	15	2294.85		RASA1	5	770.199		RYBP	11	3502.28						IRS1	5	153.851		YEATS4	28	6896.56		CDCA8	10	2628.03
	TLE1	16	5997.42		HSPA2	20	5668.42		BCL2L1	15	620.929		EXOC6	5	139.434		TUBB3	11	1331.69						KIF2C	5	258.66		CCNA2	28	4469.14		ZNF550	10	765.441
	TYK2	16	6096.33		TRRAP	20	3676.74		GINS3	15	203.477		BCAR3	5	889.957		TFCP2	11	4775.01						TCF3	5	622.339		PTPRK	28	20106.9		KRT9	10	850.464
	PTRF	16	2678.51		CGN	20	1700.14		TRA2A	15	613.854		NFIB	5	276.673		MTHFD1	11	1884.63						HJURP	5	350.341		PTK2	28	14551.1		STRN	10	4817.51
	TOP2A	16	994.335		XRCC3	19	3780.28		SIAH1	15	721.761		MYO5A	5	214.389		NEK6	11	4348.71						SEPHS1	4	1350.66		WWP2	28	7012.48		TRAPPC13	10	4387.24
	USP37	16	2650.6		WWP1	19	6251.92		MTHFD1	15	410.869		FLNB	5	588.522		MSH6	11	1524.03						ZFP36	4	667.221		TNFRSF1A	28	10654.4		GOLGA5	10	7816.22
	FAM53C	16	250.236		NCOA1	19	4980.24		HYOU1	15	310.765		RAPGEF6	5	381.175		GEMIN4	11	2677.22						TAX1BP1	4	55.537		CREB1	28	5640.59		ATF2	10	5618.72
	HIST2H2AC	16	4225.85		CHEK2	19	7131.98		TCOF1	15	1063.7		TSC22D1	5	1317.83		PPP6R3	10	2186.32						NUP188	4	227.102		SMARCA2	27	4259.7		UCHL1	10	5430.8
	TESK2	16	21.7994		SVIL	19	2407.71		TTK	15	2166.78		FAM53C	4	0		ARNTL	10	2133.74						HMGB2	4	488.858		KCTD3	27	5001.67		VPS26A	10	2463.05
	CASK	16	5431.75		MAP3K1	19	2582.34		SNRPD1	15	1017.58		ZHX2	4	163.275		SLC3A2	10	965.754						SLC3A2	4	92.084		SMARCAD1	27	5351.79		RDX	9	7589.34
	BCL2	16	1668.53		INTS5	19	4062.92		SRSF3	14	501.994		POLA1	4	259.989		POLR2J	10	1718.52						RAPGEF2	4	49.0509		RANBP2	27	3904.55		TMEM30A	9	11737.8
	POU2F1	16	4304.15		ASS1	19	11794.8		PRPF31	14	1074.33		GFOD1	4	411.078		HSPA1B	10	853.768						EFEMP1	4	458.056		RBM3	27	8788.66		KRT6A	9	2295.05
	CRY2	16	1732.22		MAPKAP1	19	2060.08		DYNC1H1	14	4070.15		SH3GL3	4	0		EFEMP1	10	6715.32						DYNLL2	4	19.3309		IGF1R	27	8043.32		TRAK2	9	5204.44
	MCM6	16	792.675		ACACA	19	5231.97		NOLC1	14	791.503		MAP4K4	4	1136.22		GADD45G	10	1192.85						GLRX	4	39.6061		HECTD1	27	10043.1		CSPP1	9	1697.49
	BMPR1A	16	3539.6		MED14	19	2658.54		NCOR2	14	1454.23		TRAPPC9	4	2487.34		GBP2	10	1082.35						DDIT3	4	690.847		CAV1	27	15546.8		ASF1A	9	1174.07
	NUFIP1	15	6407.66		FHL3	19	6146.83		CEP192	14	1219.15		STK3	4	1114.52		AP1M1	10	2350.44						CLK1	4	46.454		CLK1	27	4963.98		PRKAB2	9	4304.87
	TOPBP1	15	2510.89		CEP63	19	1128.11		NAGK	14	1232.19		NASP	4	106.364		ASPM	10	683.047						HMMR	4	83.1311		PSMA7	27	5028.54		LTN1	9	1940.74
	TUBB2A	15	5374.74		UBE2E2	19	7834		DDIT3	14	1696.58		NR4A2	4	171.949		PPARGC1A	10	786.858						PTMS	4	1369.28		KIAA0020	27	2243.65		KLHL20	9	5239.62
	EPHA2	15	3257.69		LMNB1	18	4822.47		DONSON	14	184.121		MEIS2	4	389.441		VAMP3	10	2876.28						KIF14	4	117.406		LYN	27	19776.6		DZIP3	9	1317.17
	MYCBP2	15	8382.24		RBPMS	18	6108.92		PPP2R1B	14	1855.71		ZFHX3	4	173.258		HIST2H3C	10	915.934						ESPL1	4	35.284		SVIL	26	4566.71		CDT1	9	793.278
	CTDSPL	15	6311.52		PAFAH1B1	18	6985.25		DNMT3B	14	480.483		MBNL1	4	163.379		HSPA4L	10	1877.25						PFAS	4	450.486		DTNBP1	26	10675.7		CCDC93	9	5837.41
	TSC2	15	7514.13		TLE1	18	5260.54		PMF1	14	2576.92		ASAP2	4	98.2921		NFE2L2	10	1093.84						HIST2H2AA3	4	7.10797		GTF2I	26	6426.56		OPTN	9	3946.8
	PDCD6IP	15	2824.81		DENND4C	18	430.804		ITCH	13	2925.18		SLC39A11	4	377.273		SPINT2	10	1697.91						RHOBTB3	4	139.428		PUF60	26	5071.57		TOPORS	9	3174.49
	GADD45A	15	1361.09		MYO5C	18	5529.67		PRC1	13	708.353		COL4A5	4	591.079		ATP6V0D1	10	1368.79						CEP55	4	59.4483		PSMD3	26	3596.51		BIRC5	9	3141.7
	FHL3	15	2556.45		GARS	18	2210.37		MAGED2	13	450.983		PLA2G4C	4	342.986		RBL2	10	1122.06						RANBP1	4	260.486		CSE1L	26	8248.07		PDS5B	9	10281.3
	HNRNPH3	15	2059.91		BRAF	18	1901.83		ARPC1B	13	624.206		HERC1	4	314.483		ASNS	10	1277.93						TP53INP1	4	416.899		GEMIN5	26	3193.47		TACC3	9	3961.38
	PFKP	14	3163.12		MCM3	18	4367.73		DTL	13	145.833		ANKRD11	4	257.339		BIRC3	10	807.238						KIF4A	4	32.8512		SNRPD3	25	4625.57		ARNT2	9	4098.63
	CEP290	14	3470.3		CORO1C	18	3092.88		SVIL	13	561.105		ATF6	4	214.541		MYH10	10	1914.39						DLGAP5	4	70.5318		WDYHV1	25	9126.19		SIAH1	9	6312.59
	HSPA6	14	4564.73		LPAR1	17	2562.14		SRSF6	13	462.616		CDKN2B	4	394.028		GADD45A	10	406.141						TEAD2	4	138.098		TNRC6A	25	1821.45		CYP1A1	9	3448.42
	GAB2	14	225.985		CTDSPL	17	5445.44		MCM10	13	213.808		CAMK2D	4	495.986		CTDSPL	10	1042.85						DNAJA4	4	27.4538		PPP2R2A	25	3853.4		PPP1R21	9	3793.12
	ZNF408	14	3676.89		RXRA	17	4817.74		CTPS1	13	713.271		GNA12	4	152.305		CEBPG	10	848.753						FAM65A	3	124.112		DDX18	25	2894.35		CASP3	9	3826.62
	SOCS1	14	5928.48		RASSF1	17	1681.42		RAD9A	13	316.354		EPHB2	4	43.2836		ACTA2	9	4234.88						TYMS	3	36.3054		LDHB	25	6281.22		CTAGE5	9	6118.56
	MCM10	14	991.1		CTNNBL1	17	5334.02		GMNN	13	371.225		RHOB	4	465.222		DUT	9	3149.87						HELZ2	3	42.3614		TRIP6	25	6913.49		DDIT3	9	13422.7
	MELK	14	280.663		NBN	17	1988.39		TPI1	13	2453.18		MBNL2	4	309.054		GTF2B	9	2470.31						BUB1	3	36.0848		RFWD2	25	7518.63		RBL2	9	2009.59
	TBC1D4	14	2167.13		LNX2	17	9473.76		TARS	12	320.62		HIPK2	4	170.023		ZPR1	9	2808.75						RHOU	3	683.521		BLM	25	3543.66		L3MBTL1	9	3058.69
	TNRC6B	14	3250.37		TARS	17	4316.21		ASS1	12	1581.82		ASCC3	4	1470.82		EIF4A2	9	1092.2						TK1	3	662		CEP63	25	1967.67		OGT	9	6882.58
	INTS5	14	2636.32		ANXA1	17	4536.11		TCEA1	12	2632.62		CREB3L2	4	133.047		RFC4	9	315.423						KIF20A	3	22.3514		MAP3K5	24	3714.7		S100A9	9	2176.39
	RBBP8	14	1105.12		TSC22D4	17	7401.36		CHAF1A	12	335.788		KIAA1244	4	1153.34		HBP1	9	372.139						GCC1	3	171.904		CD44	24	6452.1		SNAPC1	9	1735.44
	VAC14	14	11758.2		FUBP1	17	5664.04		NUP205	12	1200.61		FEM1B	4	247.586		FAM46A	9	4755.83						MXD1	3	296.706		EIF4E2	24	3955.91		LYZ	9	4324.43
	NDEL1	14	4114.02		NOP2	17	6852.05		AARS	12	586.47		BRE	4	222.049		TRRAP	9	236.938						LASP1	3	50.2722		ZFP36L2	24	8552.44		ATXN3	9	2105.9
	USP34	14	6520.79		TESK2	17	121.751		INTS6	12	704.834		TXNRD1	4	143.4		TBCD	9	1621.21						FAM102B	3	59.7699		MAP3K1	24	3691.1		ZNF417	9	2732.41
	TSSC1	13	7601.43		RBMX	17	1631.88		ZFP36L2	12	1047.58		UTRN	4	174.839		SSR1	9	4660.8						CKB	3	7.44903		MFHAS1	24	2718.57		IKBKE	9	821.949
	PSMA7	13	2515.81		TRIM24	17	7532.78		NCAPG	12	422.561		RAI14	4	166.16		GABARAPL1	9	831.133						ZNF622	3	193.381		BRIX1	24	2159.36		ITGAV	9	4411.51
	ID2	13	1480.23		RFWD2	17	7069.15		TCF3	12	2750.68		LAMC1	4	719.619		MYO5C	9	3955.75						FAM83D	3	4.30686		BCOR	24	5844.04		CHUK	8	1187.73
	PLEKHA7	13	2.84491		HNRNPA0	17	1727.14		CBX4	12	1260.13		HOXB7	4	462.311		PFAS	9	2124.47						TICRR	3	46.4663		ACTA1	24	4730.57		KDM6A	8	4272.85
	CHAF1A	13	1079.13		INTS3	17	8907.61		AGAP1	12	2142.99		TRIM2	4	176.977		ACTN4	9	2811.65						HSPA1B	3	21.6736		DYRK1A	24	6478.52		USO1	8	3745.13
	ADSL	13	2767.28		SMARCA2	16	3936.73		CCND3	12	1664.58		TGFB2	4	183.308		H1F0	9	1830.76						RAB11FIP5	3	0		RRP8	24	1196.7		USP8	8	1051.37
	BCAR1	13	5018.78		RAP1B	16	7108.93		BUB1	12	451.838		SIK3	4	547.257		LAMC1	9	1765.76						FOXC1	3	48.4516		HMGA1	24	4637.32		FAM167A	8	2706.14
	PDS5A	13	3988.95		TBL1XR1	16	3492.52		H2AFV	12	1070.76		DIP2B	4	173.258		FOSL1	9	232.026						UBE2T	3	62.304		WWP1	23	4941.64		VPS4B	8	5436.07
	ZFP36L2	13	9054.43		IRS2	16	1453.62		DUT	11	665.834		NXN	4	186.849		ESYT2	9	1175.93						NUP62CL	3	518.419		ARID1A	23	3667.24		FKBP6	8	563.944
	ACTA2	13	5534.22		ASNS	16	2986.52		CDC25C	11	219.947		ZAK	4	195.891		MCM10	9	609.888						OAS3	3	50.0541		TOP2A	23	2004.88		SLMAP	8	540.434
	MACF1	13	4496.27		GADD45A	16	2343.24		HBP1	11	253.816		FGFR3	4	396.301		CBX4	9	1586.78						RNASEH2A	3	14.4494		PSMD6	23	2786.66		PPP1R12A	8	2333.96
	JUNB	13	4470.89		ERRFI1	16	4292.56		LMNB2	11	486.005		LMBR1	4	1110.46		UBA6	9	2230.81						STX3	3	0		ITSN1	23	8526.77		SMARCAD1	8	4006.8
	SMC4	13	639.463		MAPT	16	6266.99		GPN3	11	1330.63		PTGS2	4	248.231		FOXO1	9	203.8						E2F2	3	21.9305		UPF2	23	12400		MIB1	8	3023.21
	UBE4B	13	2177.61		MYCBP2	16	3971.84		STIL	11	612.504		EXT2	4	223.07		CAPN2	9	581.409						VEZF1	3	145.947		FLNB	23	9578.74		USP25	8	2178.02
	DNMT1	13	554.017		MID1	16	8328.19		WHSC1	11	987		MGMT	4	116.229		ZNF281	9	2073.22						UBE2C	3	264.381		KIF11	23	6427.51		FGFR1OP2	8	7214.06
	MTHFD1	13	3466.61		FAM53C	16	586.508		CEP55	11	715.811		AMPH	4	76.8979		PRPF3	9	1464.06						MXD3	3	7.0119		XRN1	23	3843.98		HMBOX1	8	2046.76
	KRT18	13	2782.93		BCL6	16	6695.07		KIF2C	11	2629.01		KIFAP3	4	55.2272		TRIB3	8	1358.5						ID3	3	672.054		BMPR1A	23	6033.57		TRAF5	8	3463.24
	ACACA	13	2834.34		SNRPD1	16	2228.53		NUP160	11	1473.94		RNGTT	4	42.2099		CYB5R3	8	1254.56						MIDN	3	130.914		CPSF6	23	3870.1		TBC1D15	8	2508.89
	DOCK5	13	3441.81		FXR2	15	3387.62		LIMCH1	11	658.662		PBX3	4	499.947		MBP	8	986.882						ADA	3	44.4292		KIAA1683	23	7377.6		SPG20	8	1851.88
	SIAH2	13	5632.82		FEZ1	15	6142.28		DNAJC9	11	241.856		SRBD1	4	1687.47		EGR1	8	577.106						KIAA1683	3	37.9039		PLAUR	23	12486.2		PIBF1	8	2527.14
	INTS3	13	4900.29		LMO2	15	1647.42		KIF14	11	1589.72		CHCHD3	4	837.337		LONP1	8	2097.27						TRIB3	3	311.346		TSC2	23	2564.2		MAN1A1	8	1543.55
	POLD1	13	954.358		PSMA2	15	3825.62		ATF4	11	2141.16		COPG2	4	183.998		MED10	8	426.475						CUEDC1	3	185.94		ARMC8	23	6678.82		ASNS	8	1922.48
	DUT	12	2178.34		EYA2	15	4145.51		RCC1	11	464.256		ANKS1A	4	185.315		IKBIP	8	3183.23						H1FX	3	128.543		NAT10	23	1873.42		SGTB	8	5687.34
	EXOC4	12	3108.31		NASP	15	4548.44		GARS	11	266.533		EFHD2	3	156.024		SNAPC1	8	254.822						CENPN	3	0		FYN	23	4241.44		PIAS2	8	3354.7
	ATF3	12	4920.78		RNF8	15	1425.55		SRSF10	11	59.8361		TULP4	3	0		ZNF263	8	5033.42						DUSP3	3	959.126		FAF1	23	6878.77		GMCL1	8	8063.8
	ALMS1	12	3319.04		CEP192	15	3712.63		DNA2	11	376.986		MAP2K5	3	120.817		KDM6A	8	1206.26						DUSP1	3	670.378		SKIV2L2	23	3030.28		FAM188B	8	419.909
	CAMK2D	12	1853.17		CBLB	15	691.95		RFC3	11	424.784		SPATS2L	3	49.4451		DDX39A	8	728.769						FTL	3	11.5912		TRIM33	23	6949.22		CCDC132	8	1169.97
	LPXN	12	3248.44		TBC1D4	15	4414.36		PRPF4	11	745.317		ITPR2	3	38.8065		QSOX2	8	2704.24						ATP6V1E1	3	138.031		PTPN1	23	8912.25		MLLT3	8	2990.44
	PPP2R5C	12	3577.06		POU2F1	15	1598.3		PIAS1	11	549.59		HPCAL1	3	1072.98		BOP1	8	794.037						POLA2	3	213.482		MYBBP1A	23	2328.52		CD2AP	8	2167.43
	RAPGEF2	12	3243.59		AHNAK	15	2785.95		NOC2L	11	930.833		HERC4	3	100.785		HSPA6	8	131.282						ERMP1	3	59.7699		FAS	22	4120.62		ACSL4	8	5713.91
	SMC6	12	5501.55		TSR1	15	9144.96		FANCI	11	888.759		PRKD1	3	62.53		ATP6V1C1	8	1029.13						MIR21	3	17.2381		PSMD13	22	11713.4		GNA13	8	3889.91
	NUP93	12	1840.1		MSH6	15	1676.08		POLR2L	11	595.27		PIGU	3	1078		HES1	8	566.644						LIG1	3	41.968		TUBB2A	22	5405.17		TGM2	8	3992.95
	DEPDC1B	12	284.096		SMAD6	15	2964.17		ASF1B	11	103.04		DLC1	3	16.5009		SLC1A5	8	1685.31						ASPM	3	47.1965		TBL1XR1	22	2984.62		VTN	7	3855.28
	EP400	12	493.632		BMPR1A	15	2830.65		PELO	11	372.861		PLD1	3	18.7532		GRN	8	1792.48						PTK6	3	0		RFC1	22	1274.11		BACH1	7	1257.99
	MAP3K4	12	809.632		HNRNPH3	15	1669.31		IDH1	10	1295.38		DCBLD2	3	353.977		EIF2S2	8	460.753						IFI6	3	173.46		EIF3C	22	3505.39		RPAP3	7	3494.5
	CDT1	12	492.617		PSMA7	15	3178.45		TFDP1	10	648.577		CHCHD6	3	52.7031		ATP6V1B2	8	827.801						COQ2	3	6.29361		AHR	22	2834.96		TAX1BP1	7	996.683
	SMC2	12	257.541		ZNF574	15	5031.25		MAP4	10	393.248		LRRC8E	3	217.987		SAP30BP	8	984.008						PHPT1	2	662		RPS23	22	1923.73		CDC25C	7	871.601
	TRIM44	12	1487.18		NUMB	15	5100.3		RFWD3	10	776.884		PTPRE	3	214.145		MCL1	8	554.298						GABARAPL1	2	0		PIP4K2A	22	3827.1		UGDH	7	3773.57
	ITGB3BP	12	4455.18		PDCD6IP	15	3895.63		DSN1	10	763.438		FARP1	3	0		TBC1D15	8	616.235						RAD51AP1	2	12.0818		H2AFY2	22	2047.18		INTS7	7	2091.64
	FAF1	12	2812.93		GEMIN5	15	2708.14		RRM2	10	544.929		ST3GAL1	3	69.6646		RBM42	8	1881.53						POLE2	2	0		LMNB1	22	4998.83		ATP6V1A	7	4263.94
	CTNNBL1	12	1890.99		FOXO1	15	1604.87		ASPM	10	507.742		KLHL21	3	1109.27		SAT1	8	837.14						YPEL5	2	59.7699		STRN3	22	9007.41		C14orf80	7	3613.47
	MYH10	12	1467.78		G6PD	14	3920.15		POLE	10	199.554		TANC1	3	448.707		MED6	8	557.042						PARP14	2	25.5599		IRS1	22	2335.91		TCEA1	7	4091.81
	NCAPD2	12	1406.87		RAP1GDS1	14	4626.15		DDX23	10	457.921		THADA	3	293.693		PLOD1	8	672.607						ZFAND3	2	0		TCF12	22	7208.41		CEP57	7	3069.33
	RHOU	12	6408.75		CCHCR1	14	1587.47		MYO19	10	704.947		MYO9A	3	249.397		FOSL2	8	309.498						DCAF5	2	662		SPAG9	22	6833.76		ARHGEF12	7	5577.63
	MYO5A	12	2446.39		GPATCH4	14	2160.78		ULK1	10	702.988		MAFB	3	1086.03		PARP10	8	406.275						S100A4	2	44.2548		MRPS9	22	2058.14		DCLRE1C	7	1209.22
	MAP3K5	11	1564.17		TNFRSF10B	14	2206.56		RMI1	10	1093.04		PHACTR2	3	1106.85		HLA-DRA	8	7573.93						PBK	2	8.81585		PPAN	22	2144.49		FEZ1	7	3607.04
	ST8SIA4	11	8069.33		PHKG2	14	1263.22		CBS	10	580.381		BCL2L11	3	125.008		FLOT2	8	1083.79						SRXN1	2	15.2318		CEBPB	22	1904.5		ZBTB10	7	1787.3
	AP3B1	11	5144.99		COMMD1	14	3827.33		MAP1LC3B	10	325.332		ZBTB20	3	178.421		ADRM1	8	1517.59						EVL	2	117.995		SPOP	21	5272.12		RRM2B	7	499.316
	TCERG1	11	4285.27		IGBP1	14	3774.45		RACGAP1	10	1559.38		INTS9	3	1146.42		TAF7	8	339.259						PRIM1	2	10.8349		DNAJB1	21	4769.68		GABARAPL1	7	5822.46
	SLC9A3R1	11	5575.2		TBCD	14	5613.78		CDCA8	10	977.664		LGMN	3	2.41905		YARS	7	837.966						MT2A	2	13.248		HMGB1	21	5948.64		TRAIP	7	2527.63
	RARA	11	471.413		HNRNPA3	14	826.326		TPX2	10	716.418		EPHX1	3	145.882		MRGBP	7	1064.96						TMEM237	2	0		FOXO3	21	3298.15		MIR21	7	868.643
	RBL1	11	938.764		MYO5A	14	4621.73		MYBL2	10	740.977		PCK2	3	60.7812		AXL	7	1434.31						DCUN1D3	2	59.7699		DVL3	21	6416.38		PALB2	7	3110.26
	NUP205	11	1303.1		TMEM206	14	856.789		BIRC5	10	821.706		ABCC4	3	90.5151		ID2	7	97.7988						EXOSC5	2	0		ZC3H3	21	5803.03		PHLDB2	7	514.075
	TNFRSF10B	11	2855.13		HLA-A	14	4687.66		NASP	10	479.823		KANK1	3	371.657		SCNM1	7	1082.7						SLC48A1	2	113.69		GTF2E2	21	5544.86		FERMT2	7	3517.57
	UHRF1	11	790.759		PTPN13	14	2350.08		MUS81	10	511.267		FNDC3B	3	228.463		WDR36	7	668.112						RIOK3	2	22.7603		CKAP5	21	3746.9		ZHX1	7	3504.07
	TUFT1	11	1386.94		NUP93	14	3534.61		SEL1L	10	2951.13		WDR7	3	25.366		ARL6IP5	7	2357.14						DDIAS	2	4.66667		TTK	21	5067.24		GINM1	7	1114.94
	NME7	11	1270.85		FAM110B	14	1431.65		EXOSC2	10	978.394		RASL11B	3	52.4194		TMEM30A	7	1757.4						IFIH1	2	0		BUB1B	21	2021.24		BEGAIN	7	4368.11
	GADD45G	11	1426.87		CEP70	14	7430.42		SLC25A10	10	1189.18		CKB	3	2154		CCDC93	7	4099.97						NASP	2	3.63799		TNRC6B	21	2443.16		C5AR2	7	3422.52
	CDC7	11	701.453		NOLC1	14	3215.79		CEBPB	10	1190.66		FRMD6	3	438.48		MAFG	7	468.901						ME1	2	12.2114		CGN	21	1621.41		ARRDC3	7	267.266
	ESRRA	11	1454.52		KRT15	14	1883.87		FANCG	10	815.485		DDX46	3	53.4427		SLX4	7	2499.93						KIFC1	2	12.0818		FOXO1	21	1128.83		NEK1	7	5541.49
	FGFR3	11	6923.17		TNRC6B	14	2750.28		NCAPD3	10	1164.84		NFIA	3	0		TXNRD1	7	2264.96						THOC6	2	59.7699		NDC80	20	2039.13		MYBL2	7	2263.62
	PFAS	11	3019.96		DOCK7	14	2374.38		NUSAP1	10	1813.55		PLXDC2	3	1287.23		ZC3H12A	7	231.234						NUPR1	2	0.866667		MRPL22	20	2278.99		RSPRY1	7	12204.9
	IGF2BP2	11	564.601		SAV1	14	4642.11		BACH1	9	746.783		DOCK1	3	90.5151		GTF2H1	7	313.088						TRIM68	2	662		TRIM37	20	9334.7		MITF	7	2619.38
	CBX1	11	4224.48		SGK1	13	3755.25		SIN3B	9	452.406		SERTAD1	3	38.1871		OPTN	7	122.977						PARP9	2	153.755		AMOTL2	20	3199.66		HDAC8	7	1272.66
	MID1	11	5475.89		TAF4	13	3176.81		RTF1	9	526.933		DTNA	3	90.5151		YTHDC1	7	980.08						EMC3	2	0		MARK2	20	4730.73		PJA2	7	4281.03
	POLA1	11	984.493		POLR2D	13	1247.57		GOT1	9	917.856		DIAPH3	3	121.731		PPM1D	7	834.486						TROAP	2	30.2887		RAB5A	20	4340.58		DNAJB9	7	6622.48
	KIF11	11	2020.45		AP3B1	13	6376.61		ANKMY2	9	1105.67		KCNMA1	3	420.935		IPO11	7	409.095						ORAOV1	2	0		DNAJA2	20	2484.26		MBIP	7	683.617
	PGR	11	351.795		RPS6KA1	13	952.956		LONP1	9	925.044		OSBP2	3	163.31		ARF3	7	414.786						STC2	2	0		FIP1L1	20	3340.92		SOCS6	7	518.335
	PRICKLE3	11	7637.56		STK40	13	4181.73		CEP76	9	960.656		ZNF768	3	70.9111		UBAC2	7	2357.52						YARS	2	1.80928		CEP192	20	3374.37		GTF2H1	7	2290.89
	XPC	11	736.804		UHRF1	13	4691.9		PCGF1	9	1012.36		RNF216	3	100.785		ADSL	7	944.961						HMOX1	2	59.1778		CAPRIN1	20	2387.09		IL6R	7	7814.41
	CBLB	11	782.126		NME7	13	1466.15		CCNF	9	312.387		PHF21A	3	219.99		ZFP36	7	3007.98						CPE	2	47.3852		STX11	20	8046.82		SYDE1	7	192.114
	BRAF	11	425.102		VCL	13	2639.18		DBF4	9	6.99052		CTNNBL1	3	46.092		PDHB	7	733.263						TUFT1	2	64.0915		TJP1	20	6585.22		SPC25	7	566.188
	MKI67	11	2133.04		PPIB	13	5073.8		RANBP1	9	2055.21		EXT1	3	28.6476		ARNT2	7	923.244						ISOC2	2	0		GADD45A	20	2280.58		KRT77	7	303.643
	DDIT3	11	3545.98		KIF14	13	1246.03		MAP1B	9	387.498		INVS	3	335.653		SPAG9	7	1028.45						SERPINB8	2	10.9433		MSH6	20	1937.25		APBA2	7	5661.16
	RAI14	11	1520.69		RBM25	13	1711.47		PIAS3	9	1649.57		SMYD3	3	51.9981		CAD	7	293.706						AVPI1	2	52.1751		IBTK	20	2278.41		ARL8B	7	7264.29
	STX3	11	5566.18		KYNU	13	2908.2		CENPB	9	591.854		COBL	3	90.5151		LLGL1	7	931.801						CBR4	2	0		EIF3E	20	1264.12		RAB8B	7	3442.43
	MGMT	11	1012.92		ADRM1	13	1173.4		PRIM1	9	437.678		ZNF609	3	90.5151		COQ2	7	172.477						DHRS3	2	0		PTPN2	20	5278.51		FEZ2	7	9077.81
	RNGTT	11	2335.46		GNAQ	13	9253.73		KIF11	9	824.598		KLHL29	3	1957.5		MXD1	7	2740.39						S100P	2	23.3247		GIT2	20	2342.9		CSGALNACT2	7	8380.09
	CPSF6	11	834.156		NUP50	13	1865.01		RNF41	9	1091.98		KCTD13	3	1094.24		TIMELESS	7	595.582						SLC27A2	2	9.95368		SAV1	20	3585.69		S100A8	7	1103.08
	NFYC	10	2210.63		USP34	13	7417.63		TBC1D4	9	522.856		BEX2	3	46.1445		GOT1	7	3766.01						GTSE1	2	3.00951		MED6	20	1429.83		PAPD5	7	3908.78
	IRS1	10	2320.3		BCAS2	13	1727.52		MKI67	9	1220.19		VPS18	3	2154		ALDH18A1	7	686.63						SPRED2	2	38.9457		SAFB	20	2819.57		CEP170P1	7	1469.62
	BCL10	10	1536.4		ZMYND8	13	1475.03		GFPT1	9	619.295		DIP2C	3	475.217		TDG	7	740.608						AIF1L	2	59.7699		SRGAP2	19	1990.38		PHF20L1	7	2965.34
	TRAPPC9	10	2621.04		NFYC	13	1929.39		GADD45A	9	135.28		HIST2H2AA3	3	40.8134		SNAI1	7	1831.34						PRR11	2	0		ATP2A2	19	4742.94		EMC2	7	3053.63
	WWC1	10	1212.77		JAK1	13	1163.86		STX3	9	1135.41		TSPAN5	3	1078		TMED10	7	999.417						DSCC1	2	0		BIRC3	19	2802.27		STAM2	7	1526.95
	TNFRSF10A	10	1721.55		EXOC4	13	2904.58		PFKL	9	430.549		SRGAP1	3	32.1631		STX3	7	1670.43						DNAJB9	2	113.69		UFD1L	19	9054.81		KRT6B	7	1701.83
	ATG7	10	4896.64		CLASP2	13	8227.14		RB1CC1	9	577.8		ARFGEF1	3	45.7836		PCID2	7	1505.57						PEA15	2	7.52698		SNAPC1	19	1098.51		PHF6	6	1891.01
	RNF146	10	361.551		WWC1	13	1727.44		NCAPD2	9	163.457		POLR3B	3	160.934		HLA-DPA1	7	2436.06						MELK	2	14.9611		FOXM1	19	1636.17		EPB41L5	6	549.978
	MAPT	10	1947.91		SLC3A2	13	3877.57		POLR1C	9	756.265		PPP3CA	3	170.434		ARF5	7	1360.45						FADS1	2	0		CTCF	19	1729.27		BHLHE41	6	376.265
	SAP18	10	4789.2		SKIL	13	10788.8		KIFAP3	9	349.795		MIPOL1	3	648.409		MAFF	7	306.822						GPSM2	2	61.9626		RPS6KB1	19	5992.26		C11orf57	6	5551.32
	STOM	10	4653.18		CRYL1	13	5372.18		GLMN	9	244.263		USMG5	3	33.9661		DPYSL2	6	296.914						HIST2H2AA4	2	0		ZNF331	19	4395.06		ARFIP1	6	3107.3
	EPS15L1	10	4873.39		PPP2R5C	13	3235.1		NCAPH	9	89.8537		BCAT1	3	35.2064		POLA2	6	405.997						AFAP1L2	1	0		SAP18	19	2406.67		IDH1	6	1119.67
	PMPCB	10	9831.2		ZNF263	13	2885.23		OBFC1	8	219.906		CEP350	3	178.113		FYCO1	6	2739.23						SOWAHC	1	0		EPS15L1	19	4170.99		IKBIP	6	2572.58
	VPS18	10	4052.19		LTBR	13	3238.31		ERCC6L	8	286.704		ZDHHC14	3	0		EEF2K	6	604.986						YPEL2	1	0		BECN1	19	3051.47		RNF32	6	3788.65
	ZNF263	10	7564.61		TCF12	13	6836.75		ATF3	8	733.654		BTG2	3	51.7076		SMARCE1	6	403.849						BEX2	1	0		TGM2	19	4121.66		EIF4A2	6	1392.44
	MAP1LC3B	10	388.761		MED9	13	1282.52		MCCC2	8	1661.71		CDKAL1	3	1160.74		COLGALT1	6	1077.42						SPSB2	1	0		UBE2E2	19	4809.78		KRT4	6	1642.08
	DTL	10	267.693		MAP4K4	13	1918.14		HMGB1	8	586.38		CAP2	3	341.028		USP13	6	757.244						DDIT4	1	0		PSMD9	19	2728.18		MAPRE2	6	910.539
	TSEN2	10	2851.42		ZNF408	13	4932.54		WDHD1	8	189.462		ARHGAP22	3	1095.27		RRP8	6	477.672						HNRNPA1P33	1	0		RFC4	18	1143.32		MED31	6	783.638
	ARID2	10	1356.3		STK3	13	2176.73		NUP85	8	108.593		MYCBP	3	92.4511		SGK1	6	2455.93						GAL	1	0		NUFIP1	18	7307.49		NIPBL	6	1827.96
	RNF144A	10	803.781		GRPR	13	4614.27		STMN1	8	255.746		SMARCD3	3	16.1172		BCL2L11	6	578.682						RASD1	1	0		MID2	18	7171.81		FNTA	6	436.295
	TMEM63B	10	1536.4		PACSIN1	13	1135.32		TNFRSF10B	8	1928.07		SVIL	3	46.3833		FOXC1	6	656.157						CCDC174	1	0		UBAP2L	18	2430.12		C18orf25	6	1004.11
	SSBP3	10	4113.59		ATF6	13	8599.88		GTF3C3	8	358.863		CHD9	3	366.401		ESYT1	6	373.63						KIAA1147	1	0		CBLB	18	2283.56		ARL15	6	3377.24
	TBL1X	10	3012.87		KRT18	13	3356.23		RRP1B	8	361.452		LDLRAD3	3	103.085		GLG1	6	615.443						C2orf42	1	0		CNOT2	18	2964.46		MIR34A	6	549.224
	TCF12	10	2955.27		DDIT3	13	2789.08		CENPU	8	744.338		CAMLG	3	394.123		EPHX1	6	433.318						GFRA1	1	0		GNAQ	18	9389.65		ZBTB43	6	1612.61
	IL17RA	10	4403.49		PAK1	13	5341.87		SLC7A5	8	312.135		ABCD1	3	205.489		TBC1D9B	6	2215.76						PDZK1	1	0		RASSF1	18	1696.32		FAM8A1	6	4688.27
	COMMD1	10	6518.35		RNGTT	13	1922.46		PALLD	8	296.738		TUBB2B	3	1102.99		MBTPS1	6	615.452						SUSD3	1	0		NOTCH2	18	9343.17		UHRF1	6	3947.08
	MAP2K5	10	5967.51		CCNT1	13	4308.4		BID	8	288.682		OSGIN1	3	11.7906		TRIB1	6	772.545						RBKS	1	0		HSPA1B	18	2208.74		ZBTB14	6	2190.93
	P4HA2	10	2055.79		DAG1	12	1882.54		INTS1	8	94.3056		SNX29	3	436.003		INTS1	6	433.65						DHTKD1	1	0		SIAH2	18	7271.13		CCNG1	6	601.615
	PPHLN1	10	3297.32		PPP2R5E	12	3554.58		SNTB2	8	774.771		PXDN	3	301.383		TUFT1	6	2843.12						SRM	1	0		STK4	18	4074.45		PTPN4	6	2322.08
	SORT1	10	2999.91		2009-09-01	12	4438.49		OIP5	8	305.544		COMMD1	3	1177.48		DNAJB2	6	1268.26						CDKN3	1	0		TINF2	18	9506.83		ATG2B	6	1808.54
	ANKRD28	10	3972.76		GTF3C1	12	1613.55		PCNT	8	432.205		ETV6	2	82.7426		ASXL1	6	326.592						BATF	1	0		ENO2	18	2423.43		POTEKP	6	655.68
	ABLIM1	10	1576.52		PARD6A	12	1667.8		STRA13	8	192.875		FRYL	2	0		SLC2A1	6	218.284						ABCC3	1	0		NUP214	18	2708.62		DENND4C	6	8.30275
	GINS4	10	574.32		PGR	12	636.353		PDS5B	8	217.63		ZP3	2	0		NABP1	6	602.072						NEU1	1	0		PSMD14	18	1464.62		MIR25	6	549.224
	UBA5	10	4420.2		SLC25A13	12	1409.84		KDM6B	8	208.297		CLEC16A	2	0		RNF115	6	886.909						TSPAN31	1	0		GSTP1	18	5361.31		POLK	6	1093.2
	DKKL1	10	5425.82		NMD3	12	1500.78		DCLK1	8	387.236		DCLK2	2	104.32		ATP6V1D	6	698.606						FAM64A	1	0		ADSL	18	1864.99		CAB39	6	585.343
	KCNS3	10	958.421		H2AFY2	12	1363.38		DNAJC10	8	226.789		ABCA1	2	1078		SCD	6	1391.92						CENPW	1	0		GPC1	18	4368.51		MAP1B	6	4684.67
	PAFAH1B1	10	3566.36		PBX1	12	4817.45		HMMR	8	519.125		DUSP10	2	38.5333		ALKBH3	6	38.8924						TYMSOS	1	0		SMC2	18	1257.86		CDC25A	6	882.07
	WRN	10	221.265		GRB10	12	2351.27		POLD3	8	242.154		TMEM131	2	209.526		RIPK2	6	481.754						RNU1-3	1	0		TRIM44	18	4995.48		MPDZ	6	1005.94
	RAI1	9	1676.1		SREBF2	12	1416.24		WARS	8	482.589		ARHGAP10	2	0		TGOLN2	6	140.535						CCDC58	1	0		JUNB	18	1590.35		LIMCH1	6	1334.22
	ZMYM4	9	2521.55		BCAR3	12	2218.43		NUP188	8	572.406		GULP1	2	0		UBAP1	6	1144.11						HIST1H4C	1	0		WEE1	18	2655.65		POC1B	6	3586.71
	RABEP1	9	1189.29		RBCK1	12	1448.9		DDX54	8	375.658		COL5A1	2	0		LRPAP1	6	880.03						CSRNP1	1	0		DHX36	18	3493.11		TRAPPC11	6	2952.51
	PHLPP1	9	3786.26		TYK2	12	3205.95		CCNB2	8	60.5224		TTC27	2	67.3585		STK25	6	730.151						OAS2	1	0		ANAPC13	18	1622.09		RNF6	6	532.756
	HLA-E	9	5670.87		TSC22D2	12	3918.31		UBE2C	8	694.863		ZNF827	2	0		USP3	6	2412.36						RNVU1-7	1	0		SAR1A	18	2836.56		EYA2	6	3147.05
	MYCN	9	102.25		VPS18	12	18017.4		PBRM1	8	474.011		ITPK1	2	0		IER2	6	4603.23						HIST1H4H	1	0		NME2	18	2698.13		MKRN3	6	273.607
	HERC5	9	885.423		HSPA6	12	5466.18		RABGGTB	8	105.281		IL11	2	79.3372		GNL2	6	692.387						RAB34	1	0		PICALM	17	2071.72		WDR35	6	505.337
	SLC3A2	9	963.733		MAP1LC3B	12	911.584		RAB1B	8	390.001		SEMA4D	2	0		ARPC5L	6	496.153						RN7SK	1	0		IL7R	17	2214.49		IFT88	6	3045.62
	KIF1A	9	1011.4		SIRT2	12	914.157		TRIP13	8	381.282		NKX2-5	2	6.47692		PAWR	6	339.575						LSMEM1	1	0		SEC23IP	17	4165.47		CASC4	6	1699.46
	HELLS	9	3654.95		MED26	12	501.558		POLA2	8	1244.42		TOR1AIP2	2	523.231		PIP4K2C	6	1618.55						SPIN4	1	0		PPIB	17	5637.32		SOAT1	6	6383.3
	FAM46A	9	3007.42		MAPK8IP2	12	3296.11		SMAD6	8	547.255		GCNT3	2	11.2179		FLNB	6	1253.57						COMMD7	1	0		PGR	17	994.74		KRT3	6	214.599
	NSMCE2	9	2601.51		MAGEA1	12	7401.39		CENPM	8	489.866		TRERF1	2	83.6653		CDC45	6	104.583						RRM1	1	0		SLC25A13	17	3792.2		NAMPT	6	2231.89
	TPD52	9	3272.63		LAMP3	12	5016.42		FTH1	7	144.224		ELP4	2	199.523		PTPRF	6	2293.97						SAT1	1	0		SEC24B	17	2551.25		KIF3A	6	5113.57
	PHF21A	9	1334.45		CASP3	12	2752.18		EFHD2	7	819.871		JARID2	2	608.27		ARID4B	6	1187.97						NREP	1	0		POU2F1	17	3260.98		CDC45	6	258.624
	REEP5	9	1588.17		MTA3	12	2502.6		DCTPP1	7	341.301		FER	2	80.6821		PRKAB1	6	480.119						SLC7A11	1	0		CYP1A1	17	967.287		FMNL1	6	568.106
	FEZ1	9	1476.6		TXNRD1	12	2166.11		TRIB3	7	471.065		HPCAL4	2	21.7343		VPS51	6	1159.58						MND1	1	0		ANKRD28	17	5731.33		TNKS2	6	5985.65
	ING3	9	2618.87		MPRIP	12	1293.58		HELLS	7	564.857		FAM184A	2	52.4709		ICMT	6	4725.6						TTF2	1	0		SPRY2	17	3444.06		UBR1	6	467.22
	USP13	9	3505.87		KIFAP3	12	1540.57		AMOTL2	7	1072.51		EHBP1	2	0		SLC25A10	6	1249.77						FAM72D	1	0		SEC24A	17	1978.51		XRN1	6	5443.82
	TSC22D4	9	1939.09		BCL10	11	1686.83		SLC7A1	7	1569.89		USP6NL	2	166.626		SERBP1	6	1074.7						PDRG1	1	0		TLE1	17	8014.7		TMEM126A	6	618.85
	MIR21	9	116.539		TNFRSF10A	11	1651.34		KIF20A	7	328.283		NSMCE2	2	181.442		FANCG	6	197.283						RNA5S9	1	0		ABCF1	17	2139.46		TXNRD1	6	4159.58
	SIRT2	9	1352.96		SND1	11	1661.59		CASP4	7	153.814		SLC39A10	2	0		NKTR	6	1810.14						LSM7	1	0		ANAPC1	17	4139.01		CMBL	6	463.678
	PCNT	9	5007.06		STARD13	11	205.075		HAT1	7	276.739		PDSS2	2	73.2812		LAMTOR1	6	4217.52						IFIT1	1	0		MED24	17	1264.39		KRT75	6	100.999
	CHCHD3	9	3679.45		RAPGEF2	11	1705.77		SDC2	7	820.037		NPTX1	2	0		UBR2	6	1819.38						ACACB	1	0		MAP3K4	17	1084.91		KIAA1715	6	5716.8
	IPO11	9	868.682		DEPDC1B	11	152.67		GINS2	7	88.1154		KIAA0391	2	90.5151		STK39	6	620.418						BCDIN3D	1	0		KIF1B	17	2468.26		ZNF22	6	3206.18
	PDS5B	9	3269.72		CENPF	11	5343.51		TTC1	7	82.3703		TSPAN9	2	0		E2F2	6	677.063						RHOC	1	0		IGF2BP2	17	837.512		CDCA5	6	925.946
	LAMP3	9	5933.05		TBL1X	11	1505.05		SARS	7	314.086		UBR3	2	8.3		XPOT	6	1100.06						CCDC130	1	0		CCDC6	17	5654.98		LACC1	6	1647.8
	STK3	9	3155.78		GTF2A1	11	526.314		CENPF	7	758.883		PELI2	2	0		HIST2H2AA3	6	361.611						CDCA3	1	0		ZNF408	17	2558.6		CHML	6	4839.11
	SLC25A13	9	2673.14		INTS9	11	1272.44		FERMT2	7	1967.55		PTPRM	2	75.4981		ALDH7A1	6	728.279						RAP1GAP	1	0		GRWD1	17	933.614		CLEC2D	6	11264.5
	PIP4K2A	9	1277.36		XRN1	11	3888.4		OPTN	7	189.778		PLEKHO1	2	2.98095		KATNA1	6	936.185						IFITM3	1	0		MTA3	17	1898.06		MBLAC2	6	4902.35
	ABCF2	9	1662.57		HIPK2	11	4957.19		CLGN	7	561.951		RALGAPA1	2	55.8411		CCDC59	6	575.778						IFNGR1	1	0		ACACA	17	3158.81		UBXN4	6	2664.58
	SKIV2L2	9	1117.04		HIST2H2AB	11	1978.53		RAD1	7	8.56609		MCPH1	2	0		KRT10	6	301.917						MYB	1	0		SLC39A4	17	8420.91		RUNX3	6	924.957
	ATF6	9	7274.54		PEX14	11	3106.25		TACC3	7	272.319		MED27	2	45.7704		PSMB9	6	2067.6						CYB5R1	1	0		FBXO11	17	7407.23		IQGAP3	5	935.784
	TAF1B	9	520.28		TRIM39	11	5365.28		CALCOCO1	7	734.22		CPNE8	2	83.6653		NPAS2	6	247.737						RGCC	1	0		NUP62	16	6020.03		LARP4	5	1436.46
	MVP	9	2264.68		ZNF609	11	2763.95		FANCE	7	607.038		PKP2	2	1078		PARVA	6	2979.99						GALNT12	1	0		GORASP1	16	6177.84		CYP2S1	5	65.4802
	PTPN6	9	398.633		STX3	11	6074.16		DDX11	7	554.949		TSPYL2	2	0		GATA2	6	399.254						ABHD4	1	0		RTF1	16	1781.52		PDZK1	5	3290.51
	GNAQ	9	3853.56		ELP3	11	841.153		CCDC53	7	393.728		GNG12	2	90.5151		FADD	6	1834.43						MT1X	1	0		MRPS22	16	366.662		TBCK	5	1535.55
	CYP1A1	9	7016.06		ATF3	11	9391.6		KIF3A	7	715.614		CDC42BPA	2	97.509		NPEPL1	5	1178.29						MLKL	1	0		TOPBP1	16	512.397		L3MBTL3	5	2710.87
	RFC3	9	905.026		HERC5	11	970.753		MXD3	7	197.049		CYFIP2	2	61.2911		HELLS	5	358.055						RHBDF1	1	0		STIL	16	1840.7		GLRX	5	122.524
	HIST2H2AB	9	1723.6		HELZ	11	2253.87		BCL6	7	150.468		PLEKHA2	2	0		WDR81	5	414.322						RND1	1	0		CTDSPL	16	2981.64		PIK3C3	5	2948.65
	DPYSL2	9	2273.49		PTPN2	11	1060.68		FXR1	7	936.367		GPATCH2	2	0		RNF144B	5	625.414						SERPINA3	1	0		MAD1L1	16	3894.24		ELL2	5	491.373
	MTA3	9	862.738		EPS15L1	11	1772.45		SP100	7	883.313		ST6GAL1	2	19.029		TARS	5	673.009						DYNLRB2	1	0		LMO4	16	2869.56		KIF5C	5	1603.89
	PDLIM5	9	636.137		INTU	11	2304.62		PIK3R2	7	1649		PHKB	2	95.1445		POLE2	5	810.7						GNGT1	1	0		LUZP1	16	1452.18		ZFYVE9	5	180.347
	CRTC2	9	642.164		NFKB2	11	4711.67		CALML5	7	178.97		PIGN	2	83.6653		EXOC2	5	723.67						KIAA0513	1	0		TIAM1	16	683.491		BLOC1S6	5	1127.53
	CHD7	9	223.175		ARID2	11	2148.87		SLC39A4	7	5015.54		SSH2	2	0		STX2	5	1809.07						RMI2	1	0		USP34	16	3649.25		PHF3	5	1240.41
	BCAS3	9	1782.76		MAP3K4	11	1270.16		PLK4	7	100.286		CTPS2	2	12.6149		CTH	5	2633.99						WISP2	1	0		NCAPD2	16	1546.32		MME	5	451.833
	EPS8	9	383.688		NUP210	11	4213.67		HAUS7	7	133.364		GBE1	2	104.695		REST	5	187.441						ZNF77	1	0		PARD6B	16	4328.74		KIAA0232	5	3982.57
	INADL	9	3568.88		PDS5A	11	3000.74		TRIM16	7	1953.1		EVL	2	0		HIST1H2BC	5	33.1819						PRSS8	1	0		ATF3	16	6314		DDX58	5	1654.21
	MIPOL1	9	4109.82		POTEF	11	5092.47		GINS1	7	31.3942		GPR3	2	113.168		EP400	5	79.1146						MICA	1	0		CNOT7	16	3329.12		GPN3	5	2900.74
	TLE3	9	1276.77		IPO11	11	1842.64		CENPE	7	118.897		PIM2	2	2.47778		CDKL3	5	645.292						SLC9A1	1	0		MCPH1	16	5851.41		DCUN1D4	5	192.773
	KIFAP3	9	2673.82		MAP2K5	11	1947.66		COMMD4	7	647.315		CRADD	2	0		SCARB2	5	1119.55						RGS16	1	0		CLINT1	16	4058.55		KRT79	5	331.461
	CHD9	9	3412.15		TRIM44	11	4388.75		PKMYT1	7	168.145		ASGR1	2	33.691		GTSE1	5	2034.91						SEL1L3	1	0		STK3	16	5423.87		APOE	5	3358.47
	ELP3	9	1323.95		PIBF1	11	3427.94		PASK	7	203.922		COG5	2	23.559		HAUS4	5	161.616						PLK4	1	0		TPR	16	1197.18		FCHO2	5	62.9485
	RBCK1	9	3602.29		CCNA2	11	3637.27		MIA3	6	731.597		MYLIP	2	4.47671		AP3B1	5	379.14						ZSWIM6	1	0		RPL36A	16	1315.65		EID3	5	338.932
	PARVA	9	2688.38		KLC3	11	1132.93		MRPS2	6	298.746		ATP7B	2	114.376		BUD31	5	500.8						BCAS1	1	0		SMC4	16	625.937		FAM64A	5	1754.09
	ALDOC	9	1131.11		DNAJB4	11	2898.7		LSM2	6	40.9622		RALGPS1	2	0		PRPS2	5	1018.28						SESN2	1	0		TRIM24	16	3779.43		DCUN1D2	5	468.247
	PPP2R5E	8	5640.67		MYB	11	1140.19		TYMS	6	69.3593		CMIP	2	0		INTS10	5	71.7433						ZNF329	1	0		PIAS2	16	10696.7		PHF19	5	176.147
	2009-09-01	8	1858.45		ASCC3	11	2909.17		ARHGEF2	6	115.44		ZZEF1	2	12.4516		AKAP8L	5	2302.7						HIST1H4E	1	0		SAP130	16	3450.59		NME7	5	271.293
	SIN3B	8	179.589		ATP2B4	11	3958.52		POLR2D	6	260.126		LRRC16A	2	45.4063		MKNK2	5	1692.11						CNTNAP1	1	0		CD2AP	16	3839.25		YPEL5	5	1245.98
	AKAP13	8	2796.01		CENPA	10	1159.52		EIF4EBP1	6	195.837		SLU7	2	0		ZNF22	5	339.62										GPS2	16	1232.9		ZMYM2	5	1387.86
	SGK1	8	968.258		ASPM	10	1707.75		TECR	6	161.473		MSI2	2	14.8951		PRSS23	5	1079.94										PARD3	16	2872.19		RBM48	5	2691.18
	NEURL4	8	1848.65		BAX	10	1704.77		FBXO5	6	102.81		ARID2	2	0		ZBTB43	5	597.644										PLK4	16	923.795		CSNK1G3	5	1368.24
	RFWD3	8	1899.92		NOL8	10	1938.82		MACROD1	6	47.9695		DYM	2	0		NT5E	5	2138.14										SLMAP	15	568.373		THOC2	5	3051.64
	RRM2	8	231.326		NDE1	10	4367.43		TSPYL2	6	371.937		RNF122	2	198.215		COL5A1	5	230.966										CDC14B	15	1852		GRAMD3	5	1251.8
	ANXA6	8	2860.69		SCARA3	10	2918.65		ACD	6	1946.02		LRCH2	2	7.74772		BRD2	5	214.803										RAP1B	15	4481.04		C2orf44	5	216.282
	LANCL2	8	2400.73		SARS	10	574.264		DLGAP5	6	477.774		ADCY1	2	226.574		HEY2	5	36.6978										DICER1	15	2156.49		AKR1C3	5	259.631
	SLC39A10	8	1058.5		PPP3CA	10	981.754		CKAP2	6	555.447		XPR1	2	0		ASH2L	5	112.523										CTDP1	15	548.088		ZNF264	5	1618.32
	FSCN1	8	565.879		ATL3	10	6434.45		SPAG5	6	163.182		RNF103	2	1.84127		RIOK3	5	559.424										RBM25	15	2334.01		TSGA10	5	235.416
	ZMYM3	8	1403.53		MAD1L1	10	2157.27		ESYT1	6	72.6581		PDE9A	2	73.3368		CTSA	5	472.825										EXOSC9	15	1590.12		APOBEC3B	5	235.498
	BAX	8	770.977		PLOD2	10	933.261		YPEL5	6	492.569		SLC25A25	2	43.74		GINS2	5	123.592										NSF	15	1091.63		FAM208A	5	427.711
	PTBP2	8	422.391		POLA1	10	1853.44		GADD45G	6	103.978		SIL1	2	0		CEP192	5	194.518										PCGF6	15	4003.9		EDEM3	5	341.469
	RSU1	8	900.915		B4GALT1	10	1775.14		ARMCX3	6	176.121		SLC2A1	2	0		HIST2H2AB	5	159.926										AP1G1	15	3217.22		RNASEH2A	5	597.678
	CRYL1	8	5066.53		CARS	10	5613.42		DDX52	6	1719.91		KIAA1671	2	90.5151		SNX8	5	2544										STAM	15	3578.84		KIAA1033	5	1002.27
	TANC2	8	107.894		MAP2K4	10	1891.55		CDK5RAP2	6	158.246		MARCKSL1	2	82.7426		FLCN	5	255.306										JUND	15	1408.51		NPHP3	5	5382.02
	SLAIN2	8	859.893		NOTCH2	10	2090.86		PTPN14	6	91.2056		EYA3	2	0		ITGAV	5	1076.89										ZNF2	15	772.058		CTTNBP2NL	5	528.288
	TSPAN5	8	4576.84		HPS5	10	2376.18		TBC1D15	6	691.604		RBMS1	2	26.693		LAPTM5	5	124.183										TXNDC5	15	2168.57		CEP97	5	1348.93
	CENPF	8	1115.36		NCAPD2	10	573.966		TBL1X	6	334.801		RBM47	2	0		ARPP19	5	1018.33										PAPD5	15	4515.06		NOS3	5	1417.18
	OSBPL6	8	16.7046		MGMT	10	1662.65		EDEM1	6	561.153		ACACB	2	83.0869		ZCCHC6	5	237.073										RBCK1	15	2396.62		MEIS2	5	1016.03
	RALGPS2	8	0.791434		SBF2	10	2336.37		ECHS1	6	79.9049		TRIM65	2	42.838		HSD17B4	5	184.112										PJA1	15	2049.37		P2RX5	5	935.363
	RASA1	8	5772.99		VASN	10	309.394		CCNE2	6	173.918		ZMIZ1	2	0		MICA	5	3370.21										USP8	15	3379.11		PIK3C2A	5	1083.9
	PARD6A	8	1041.35		HLA-E	10	4398.47		FNDC3A	6	2102.66		LRBA	2	0		CPNE3	5	1229.18										HERC5	15	745.425		CCSER2	5	1912.22
	ZNF574	8	2604.74		PRMT3	10	1903.13		EXO1	6	95.1727		IGF2BP2	2	0		GLA	5	59.058										TCERG1	15	1997.95		TAF1B	5	2042.4
	PLS1	8	2694.83		SAP18	10	1377.49		DNAJB9	6	1602.02		TCEA2	2	0		GNB1	5	4106.66										PRMT6	15	5763.57		KRT85	5	1333.34
	ARID5B	8	1765.72		ARHGEF12	10	1356.56		MACF1	6	269.926		TBC1D22A	2	152.26		KDM3A	5	56.4366										CCDC101	15	1804.95		PPP2R3A	5	655.511
	KHDRBS3	8	516.115		CBS	10	3945.35		THAP11	6	369.762		LRIG1	2	0		EPC1	5	246.23										LSM8	15	4727.39		RIN3	5	3504.56
	HERC1	8	3204.3		GABARAPL1	10	1746.98		ALDH7A1	6	242.161		CLASP1	2	0		CCDC92	5	667.593										TSC22D2	15	3845.21		B3GNT2	5	45.7683
	ARNT2	8	1436.87		CCDC6	10	3375.13		KCNAB2	6	74.6792		SLCO3A1	2	67.3585		RPF2	5	355.995										CDK7	15	1515.8		POT1	5	133.338
	NUDT3	8	785.695		ASB3	10	943.36		FOXRED2	6	79.3636		KLHL15	2	0		NGFR	5	509.646										ZNF263	15	2678.91		KRT32	5	469.644
	RABGAP1	8	2581.97		KDM6B	10	429.708		PRNP	6	316.703		KLHL13	2	219.772		HPS5	5	1220.18										GSPT1	15	2059.19		ZNF483	5	5512.27
	DMWD	8	1347.03		HIST2H3C	10	951.611		GNB1L	6	1065.83		TCEAL2	2	19.2601		CBLB	5	109.246										CRBN	15	1139.39		SAT1	5	868.074
	MAPK8IP1	8	997.945		GTF2H1	10	672.258		NUBP1	6	226.387		ZNF277	2	97.5702		SERPINE2	5	1490.79										TUBB2B	15	2292.83		SCOC	5	5305.37
	DIDO1	8	1284.04		MAP3K11	10	1426.98		ALDH3A2	6	435.068		BMPR2	2	44.4859		NAB2	5	419.071										WNK1	15	2677.09		GRK5	5	157.215
	ZNF444	8	4300.57		GTF3C4	10	1387.39		PBX1	6	336.248		ZNF397	2	1078		OTULIN	5	781.806										MED7	15	635.293		CHM	5	712.693
	MAP7	8	3364.04		RAI14	10	1798.25		BCL2L2	6	159.967		DOCK10	2	1078		PRDX3	5	306.564										KRT18	15	2073.02		NEK7	5	2963.64
	DOCK7	8	1996.71		LAMC1	10	4295.24		MAFG	6	389.568		RAB28	2	0		CRTC2	5	958.038										ZBTB48	15	1060.73		MKI67	5	1215.28
	NCAPD3	8	725.2		MYH10	10	931.552		HERPUD1	6	1316.94		DYRK3	2	33.9288		CHAF1B	5	283.497										MCRS1	15	2268.9		S100A7	5	343.37
	PARD3	8	896.17		TPM2	10	1410.33		SCD	6	372.8		SLC44A1	2	0		LAMA5	5	605.633										KDM5B	15	7947.48		ZMAT3	5	3520.38
	TPM2	8	3298.69		XPO4	10	3477.37		NUPL1	6	1667.43		NEK1	2	10.5931		DUSP14	5	2140.5										IKZF5	14	1069.4		TMEM173	5	482.104
	PCDHB16	8	1381.97		WRN	10	285.203		LAMC1	6	915.33		RRAD	2	0		RNF169	5	141.006										MED13	14	1303.92		AGMAT	5	834.561
	POLA2	8	1943.03		ZMYM4	9	3136.89		IGF2R	6	317.779		SHBG	2	1078		LANCL1	5	817.678										PWP1	14	1161.75		NAE1	5	606.862
	SNRPD1	8	1012.3		TSSC1	9	2668.65		ABCC1	6	864.91		ZNF532	2	0		SORL1	5	1185.05										CHAF1A	14	892.373		CHD1	5	2156.23
	MNAT1	8	372.726		FAM46A	9	2184.48		WDR76	6	39.7274		ANTXR2	2	1.81163		MICU2	5	501.45										EXOSC6	14	4319		DUSP9	5	571.226
	PAK1	8	2160.39		STK39	9	6259.46		TPP1	6	352.321		KANK4	2	1078		DUS3L	5	594.836										UBE2O	14	5710.3		GADD45A	5	204.456
	VASN	8	336.05		PMPCB	9	6349.65		SAV1	6	425.057		TFPI	2	73.2812		HIST1H2BO	4	148.032										PTPRA	14	1237.62		RANBP6	5	2760.22
	EXOC6	8	875.293		BBX	9	3554.99		HJURP	6	528.273		ARHGEF3	2	20.3385		TNS3	4	150.578										POLA1	14	2614.79		DUSP6	5	343.527
	SERPINB5	8	3081.67		MKLN1	9	2290.19		GTF2IRD1	6	447.299		PLOD2	2	12.7768		ETV6	4	454.648										THAP7	14	2345.08		SCYL2	5	442.22
	STX1A	7	304.783		KCTD5	9	953.296		CLIC4	6	317.553		ENOX2	1	0		NR1H4	4	3.31276										TRAF7	14	11743.6		NUCB2	5	973.526
	DAPK3	7	2118.83		SLC25A12	9	816.711		NUP155	6	53.1223		INPP5A	1	0		UBFD1	4	222.701										E2F4	14	1729.16		ZNF420	5	831.848
	CBR1	7	956.344		IRF3	9	2104.89		SMAD7	6	139.832		ABTB2	1	0		VPS37B	4	18.0141										NFE2L2	14	1528.58		FAM83B	5	687.648
	EXOC2	7	3373.5		ID1	9	638.965		CEBPG	6	433.468		MCEE	1	0		UPF3B	4	120.673										MELK	14	823.948		CASP14	5	719.81
	PRMT3	7	143.415		RASA1	9	4039.77		KDM5B	6	291.494		RETSAT	1	0		PPP1R10	4	293.38										ARNT2	14	2571.41		NXT2	5	4999.78
	GINS3	7	514.769		SH2D4A	9	3161.99		TOM1L1	6	310.249		KHDRBS3	1	0		ABCA1	4	74.4268										NLK	14	1474.3		ATP6V1C1	5	405.632
	FLAD1	7	774.292		ARID5B	9	1711.71		GNPDA1	6	160.234		ANKRA2	1	0		C2CD5	4	241.934										RFC3	14	694.943		IBTK	5	1070.9
	HLA-A	7	1831.83		HMGCR	9	1128.84		ANKLE2	5	984.286		TMEM108	1	0		PAFAH1B3	4	140.347										PEX14	14	2687.92		RGPD5	5	1002.87
	LIMS1	7	164.775		HS2ST1	9	5775.58		KIF4A	5	151.097		SLC30A3	1	0		LMNB2	4	345.024										GRB10	14	4666.71		MIR106B	5	1345.91
	RNF216	7	511.51		PLCG2	9	1981.12		TRIB1	5	1899.9		HBEGF	1	0		EFHD2	4	572.594										TANK	14	1928.98		ERGIC2	5	3269.78
	BRE	7	412.026		TOM1	9	2794.99		GCLM	5	267.58		ZSWIM6	1	0		GSTK1	4	69.3707										SRBD1	14	1810.43		HOMER1	5	218.566
	MEF2D	7	1553.7		IFI30	9	1411.12		LRPAP1	5	595.561		MFAP3	1	0		ARRDC3	4	87.7234										PAFAH1B1	14	1483.25		MTMR6	5	1487.56
	EFEMP1	7	1964.27		CASK	9	2641.12		VRK1	5	629.352		MAN1C1	1	0		PELI1	4	109.199										FKBP8	14	1788.1		FBXL5	5	298.416
	MKLN1	7	2386.6		PRNP	9	1987.19		RPS6KA5	5	2579.35		MSRA	1	0		RAB31	4	641.277										ARNTL	14	712.531		NCAPH	5	2073.65
	MSL1	7	338.771		SGOL1	9	893.816		POLE2	5	24.6804		PLCL2	1	0		TEX10	4	270.006										DSN1	14	2702.54		ASF1B	5	91.8192
	ELF3	7	580.176		GHR	9	256.513		ANKRD11	5	348.934		LYPD6	1	0		DSN1	4	398.372										ADAMTSL4	14	1102.9		IL6ST	5	4729.55
	MAPK8IP3	7	450.362		RYK	9	1341.07		DACH1	5	161.234		WARS2	1	0		ASB9	4	76.3025										NUP35	14	1295.73		TMOD1	4	3870.9
	KCTD5	7	902.633		LPP	9	3830.25		FOSL2	5	346.116		WDR45	1	0		EFR3A	4	1483.39										MAP1LC3B	14	4599.05		USP53	4	241.908
	TRAF5	7	1844.44		DKKL1	9	2491.06		PYGB	5	47.8334		TBC1D2	1	0		METTL22	4	14.1835										NIF3L1	14	1694.6		SHOC2	4	547.086
	VWCE	7	217.522		TRIM65	9	1018.51		MRPL12	5	319.844		COBLL1	1	0		TMEM43	4	249.357										ZNF24	14	6440.66		TRIM36	4	298.81
	AVIL	7	1311.78		NR1H3	9	540.932		MTF2	5	371.043		CPEB3	1	0		LPP	4	982.281										MBP	14	2854.52		ZNF813	4	1446.56
	FOSL1	7	1031.74		RNF146	9	464.098		CDKN2C	5	183.249		ATMIN	1	0		YTHDF1	4	365.544										KIF23	14	2275.11		IKZF5	4	91.7986
	CENPQ	7	1075.96		LANCL2	9	4082.1		FAM64A	5	269.671		CMTM8	1	0		ATG101	4	25.0745										RARS	14	3277.18		CCDC88A	4	594.283
	PLOD2	7	183.82		ROR2	9	2426.48		USP3	5	322.623		HLA-DMA	1	0		EEA1	4	122.006										DNAJC13	14	3157.28		RAP2A	4	737.52
	MED9	7	535.75		FAM120A	9	1808.39		UNG	5	31.3378		MAOA	1	0		C12orf49	4	2863.62										BCL3	14	414.537		RIBC2	4	226.867
	HS2ST1	7	5602.21		REEP5	9	2268.23		GABARAPL1	5	46.9331		JAZF1	1	0		EIF1B	4	378.125										NUMB	14	3176.48		RFX3	4	1312.71
	NASP	7	310.532		TOP2B	9	383.132		ARHGEF5	5	2388.97		MSRB3	1	0		CSNK1G2	4	378.689										VPS72	14	2560.18		TYMS	4	121.832
	GRPR	7	5753.17		PHKB	9	679.168		TBC1D16	5	1117.53		SLC4A7	1	0		EHD1	4	70.9989										UIMC1	14	2137.67		ZNF329	4	1159.46
	WIZ	7	275.523		PEPD	9	1236.28		CCDC93	5	60.3445		SPATA6	1	0		MOAP1	4	212.532										STK24	14	2545.88		ESPL1	4	423.82
	PLCG2	7	3493.51		EP400	9	235.139		PMPCA	5	3333.45		WDR70	1	0		PNMAL1	4	809.383										DOCK7	14	1736.11		CDCA3	4	1316.5
	PGM1	7	1940.52		PALB2	9	316.521		CNP	5	147.343		MTSS1	1	0		ZMIZ1	4	32.4803										RABGGTB	14	4740.07		ASUN	4	2620.64
	RAB32	7	2008.23		SBDS	9	2654.19		TACC2	5	55.7771		DOCK9	1	0		ID3	4	527.458										CASC5	14	907.029		AKR1C2	4	27.326
	DNAJA4	7	3612.85		ATG5	9	3832.21		CDK2AP1	5	427.34		FAM134B	1	0		NAV1	4	863.421										NAAA	14	9685.67		SLC4A7	4	1256.94
	IFI30	7	1647.26		IGF2BP2	9	828.69		MIS18A	5	148.255		OLIG2	1	0		MIDN	4	599.908										2009-09-01	13	1177.72		CDK17	4	362.554
	TAP1	7	2986.5		RAB3GAP1	9	5912.27		PAWR	5	50.9089		ZNF213	1	0		ASAP3	4	232.173										LSM2	13	2600.65		ZG16B	4	930.437
	MYB	7	546.627		FOSL1	9	1098.25		LAS1L	5	34.7925		POMZP3	1	0		IARS2	4	443.44										TAF4	13	1354.83		TMEM41B	4	700.164
	PRNP	7	859.534		FNDC3A	9	2671.83		KLF6	5	245.532		GLI2	1	0		POLR3C	4	774.164										B9D2	13	378.93		TTC21B	4	2607.11
	DDX46	7	1013.44		SLC9A1	9	926.147		PSMC3IP	5	56.2562		CDH13	1	0		ARID5B	4	495.163										RRP15	13	2895.35		HIST1H4E	4	120.147
	PLXNA3	7	1138.52		ANAPC10	9	2660.09		ERCC8	5	108.467		TLN2	1	0		PPP3CB	4	404.88										AP3B1	13	3804.5		RNF146	4	249.992
	MAP3K11	7	824.436		GSTM3	9	1112.87		RABL3	5	365.039		GPR126	1	0		GPD1L	4	2574.19										SLC7A1	13	8397.52		DHX40	4	239.753
	TMED10	7	1448.55		LRP8	9	1910.66		MYB	5	96.3286		SPOCK1	1	0		PRRC1	4	612.953										MRPS31	13	1097.44		TMEM67	4	139.613
	PBX1	7	641.19		MAPK7	9	962.289		NDC1	5	1840.7		TRAK1	1	0		CCDC84	4	21.1323										RAPGEF2	13	2641.16		CAST	4	2979.12
	ASCC3	7	982.773		CENPO	9	3097.05		GOLGA5	5	1853.54		GPHN	1	0		TSC22D2	4	32.461										LRCH3	13	1021.35		SLC39A10	4	847.424
	DCAF6	7	762.822		INADL	9	5075.34		SDC1	5	726.035		UST	1	0		PFKFB3	4	93.8815										TBL1X	13	6973.23		MAP3K2	4	400.038
	RNF19B	7	3005.65		PVR	9	5769.89		BRIP1	5	3.41673		SCMH1	1	0		PLAU	4	733.906										NUP160	13	2215.99		TUBA4B	4	75.1124
	MTF1	7	39.2438		KIAA1671	9	1045.59		SPC25	5	2.28711		ATG10	1	0		DSG2	4	296.924										OIP5	13	1086.58		VAMP4	4	2749.95
	GAA	7	6283.11		PARVA	9	1995.13		SOCS2	5	50.6077		ACBD6	1	0		NSMCE4A	4	117.406										FXR1	13	1252.58		ANKMY2	4	105.138
	GMPS	7	3383.95		TRIM5	9	312.901		DDX10	5	78.1961		SNTB1	1	0		CRYZ	4	149.541										TRIM39	13	7949.89		RAB27B	4	254.266
	ZGPAT	7	897.395		TRAPPC9	8	2296.29		TXNRD1	5	147.534		PFKFB2	1	0		ETV5	4	619.528										GTF3C2	13	1009.95		UBA6	4	122.674
	ZMYND8	7	249.009		FTL	8	706.343		OTUB2	5	371.734		STK39	1	0		SOX9	4	25.831										SETD2	13	2026.68		GRPEL2	4	284.315
	PRKCE	7	919.453		PLCB1	8	764.021		SLBP	5	115.555		NAV2	1	0		MIR221	4	141.647										HBA2	13	5888.93		DCTN6	4	779.581
	GGA2	7	3847.02		VAV2	8	2273.51		SOGA1	5	265.992		SUCLG2	1	0		PJA2	4	189.986										SMAD6	13	2894.65		FOXN3	4	2744.99
	XPO4	7	1420.14		RPS6KA5	8	1192.87		BRF2	5	13.7178		HCST	1	0		MAFB	4	28.0363										VASN	13	4814.82		GLS	4	1141.93
	SRBD1	7	1089.66		CSPP1	8	364.336		GAS2L1	5	79.8804		STEAP2	1	0		PGM1	4	806.716										BCL7C	13	1267.5		FAM188A	4	5242.61
	SIK1	7	937.865		FSCN1	8	496.236		VAT1	5	103.495		TYW1B	1	0		FOSB	4	76.2995										ELP3	13	534.545		ZSCAN26	4	1351.6
	CENPM	7	252.717		RFX1	8	3333.12		SIVA1	5	313.473		FHOD3	1	0		KLF10	4	54.8799										GTF2F2	13	983.274		OSTM1	4	3670.53
	ZHX2	6	1769.72		PHF21A	8	1718.71		ING2	5	305.966		VPS8	1	0		TBPL1	4	656.64										RABEP1	13	5356.3		PHKB	4	1438.3
	BBS1	6	782.495		EVL	8	1534.64		RBCK1	5	552.281		ANO6	1	0		CREB3L2	4	2665.49										PPP2R2B	13	1109.06		SLC2A4	4	131.945
	HOXA5	6	1677.31		APOE	8	2398.62		LETMD1	5	3710.19		LARGE	1	0		SMNDC1	4	482.427										SLC3A2	13	1609.5		GINS2	4	129.923
	PMAIP1	6	223.815		EIF5	8	1637.07		LIG1	4	12.59		SLC23A2	1	0		TRIM8	4	119.519										ATG7	13	5424.01		EVA1C	4	1542.14
	FBXO32	6	168.833		PHF1	8	1765.52		2008-09-01	4	1679.09		SAMD4A	1	0		DYNLL2	4	1173.2										TGFBR2	13	2422.34		BBX	4	1143.71
	ZNF707	6	3221.04		ASAP1	8	697.613		FTL	4	82.1861		PCSK5	1	0		BTBD2	4	105.442										DACH1	13	661.832		FBXL4	4	5224.23
	PDZK1	6	3830.31		PCNT	8	4514.33		COTL1	4	36.7884		ECE2	1	0		PLCG2	4	497.036										KLHDC3	13	2047.67		SYNJ2BP	4	1059.51
	SUSD4	6	933.317		PLS1	8	1556		IFIH1	4	127.513		ELOVL6	1	0		AGGF1	4	334.633										SLC9A3R1	13	5019.3		ANKS1B	4	1414.93
	ERCC2	6	307.236		ZNF687	8	415.77		STX5	4	513.805		AOX1	1	0		CD14	4	163.148										PTPN13	13	1828.24		CENPV	4	255.005
	TJAP1	6	2261.49		GFOD1	8	3522.05		IFIT2	4	44.6229		UVRAG	1	0		SH3PXD2A	4	2065.96										KIF2A	13	1601.05		STAU2	4	204.696
	KIAA1683	6	1119.89		EXO1	8	984.221		CTH	4	122.419		ZNF467	1	0		PIM1	4	471.373										FGFR3	13	10210.1		C1D	4	336
	GTF2B	6	2093.08		HSD17B4	8	544.769		TSPAN3	4	86.0167		RHOT1	1	0		RSRP1	4	392.768										CDT1	13	454.028		DENND4A	4	238.537
	MRPL22	6	235.514		KLHL21	8	691.03		PCK2	4	352.596		SH3RF1	1	0		ITPR3	4	123.546										MYO5C	13	1952.35		CRIPT	4	1606.97
	ANKRD11	6	1453.69		PSMC3IP	8	316.895		COQ2	4	16.2091		TMEM91	1	0		CCNL1	4	341.309										RBM5	13	2427.67		ANKRD12	4	454.485
	DACH1	6	206.277		TNFSF13B	8	2740.62		ITPR1	4	1736.13		ENO3	1	0		FANCE	4	461.503										GNAI1	13	5132.28		ZNF302	4	1001.14
	BCL2L11	6	1157.35		PLXNA3	8	991.341		TGIF1	4	373.076		KRT80	1	0		RRAGC	4	689.25										SKA1	13	1116.39		ABCC2	4	112.48
	INTS7	6	189.889		DIAPH3	8	594.552		THBS3	4	1672.25		DHDH	1	0		TMEM199	4	178.572										SORBS3	13	1592.57		FBXO2	4	3140.81
	RGS20	6	90.253		PKP2	8	644.935		DFFB	4	339.183		CRIM1	1	0		NKX3-1	4	2060.74										MANSC1	13	1803.62		DMC1	4	352.182
	PLXDC2	6	7549.39		UBL7	8	284.141		YIPF5	4	86.8567		DNASE1L1	1	0		ATP2B4	4	87.9175										DCLK1	13	676.039		ARX	4	264.37
	ROR2	6	1358.77		AP1G1	8	1474.1		MLLT10	4	154.034		FUT8	1	0		VMA21	4	439.979										NCAPG	13	895.462		LRP6	4	6241.83
	DOCK1	6	600.249		SURF2	8	2288.76		KIF1B	4	235.603		GTDC1	1	0		MXD3	4	71.0703										PPFIA1	13	2690.53		RBP1	4	280.868
	HECTD3	6	414.562		DCAF6	8	1389.83		ID1	4	120.996		WDR60	1	0		GBA	4	48.8362										TAF1B	13	1317.71		C11orf54	4	1400.07
	GLS	6	2192.3		BEX2	8	967.914		AHR	4	56.4919		EYA4	1	0		ORAOV1	4	309.585										SNX2	13	5446.41		ETV4	4	432.659
	DET1	6	230.744		MTF1	8	258.636		VEGFA	4	1688.17		MT1F	1	0		DOHH	4	143.811										REXO4	13	489.149		HIST1H1D	4	207.729
	FEM1B	6	1204.64		MYD88	8	1673.13		MED8	4	116.401		CCDC127	1	0		XBP1	4	15.4493										ASCC3	13	1679.63		AVIL	4	159.579
	NUP35	6	356.818		RNF34	8	613.885		RNASEH2A	4	142.315		IMMP2L	1	0		SERTAD1	4	74.6775										EIF2A	13	2686.52		BLOC1S5	4	209.77
	PHLDA3	6	298.022		PDCD4	8	808.49		LDLRAD4	4	42.0003		TMEFF2	1	0		TMEM160	4	46.4136										COIL	13	3213.89		WDR19	4	24.9523
	BBX	6	1355.78		ETV6	8	1240.23		HMGCS1	4	42.7974		FBXL7	1	0		JADE2	4	2349.03										INTS3	13	2211.76		RAB29	4	2639.32
	IPO13	6	581.292		FAM167A	8	236.316		GAB2	4	8.80094		S100P	1	0		SUN2	4	272.488										ZCCHC8	13	1362.41		BTAF1	4	1874.27
	HPRT1	6	3230.31		AKAP13	8	3619.27		UBR7	4	129.039		HEY2	1	0		GCA	4	161.349										AGFG1	13	2692.27		PLS1	4	424.237
	MAN2A1	6	799.586		SORL1	8	5233.92		SPATS2L	4	383.498		SORCS2	1	0		HLTF	4	364.786										STRBP	12	325.744		ATG14	4	919.2
	MSI2	6	191.13		THADA	8	1327.09		CDC42EP4	4	2660.45		REEP1	1	0		TOB1	4	641.674										TBC1D22B	12	5182.6		SCAF11	4	999.315
	JMJD1C	6	701.268		EXOC2	8	4085.25		APBB2	4	1684.56		MT1X	1	0		CD58	4	127.394										IRF2BP2	12	3427.73		NCKAP1	4	2915.32
	SLC7A5	6	611.322		PKP4	8	1653.42		EPHA4	4	406.506		IRF7	1	0		USPL1	4	99.1414										PHLDB2	12	276.936		MTMR2	4	775.25
	MAP1S	6	260.166		TPD52	8	1165.64		RAD54B	4	1684.79		TTC30A	1	0		CENPE	4	198.236										TPX2	12	1469.6		CCDC146	4	335.522
	ASAP1	6	863.17		E2F6	8	591.362		PDK3	4	261.926		CC2D2A	1	0		CPVL	4	2011.44										ASCC1	12	3533.88		ESCO1	4	1107.31
	NUP210	6	2763.21		SLC12A2	8	2088.6		CCSER2	4	354.884		FTO	1	0		HIST2H4A	4	9.50989										PLCG1	12	2063.48		HSD17B14	4	4215.2
	MAD1L1	6	517.824		SLC9A3R1	8	481.3		CENPI	4	836.982		CDYL	1	0		DAGLB	4	3061.72										CD79B	12	5651.41		MIR7-3	4	95.6661
	CNOT10	6	149.148		LIMS1	8	779.608		CTSB	4	75.4066		GPRC5C	1	0		BRF2	4	22.0449										EYA2	12	278.503		ICE1	4	494.615
	ATG5	6	424.858		HEY2	8	356.589		MELK	4	9.13398		CDH11	1	0		RNASET2	4	1021.27										PPHLN1	12	2795.92		HS2ST1	4	772.915
	CDK5RAP2	6	258.384		ING3	8	3157.13		IMPA2	4	150.877		RFTN1	1	0		S100A4	4	99.4475										CTNNBL1	12	1180.96		MIOS	4	2888.97
	LRBA	6	3392.83		ENAH	8	3867.04		CTAGE5	4	373.973		PAM	1	0		GJB2	4	244.635										BLZF1	12	1933.26		STK17B	4	1126.45
	AMPH	6	754.848		PTPN4	8	4220.25		NFS1	4	60.9139		PDE1C	1	0		FAM210A	4	1280.01										ICK	12	3197.55		KIAA1598	4	1161.31
	ABCD1	6	1939.29		TSEN2	8	3005.21		BORA	4	83.2886		SYTL2	1	0		TAF12	4	623.735										NOC2L	12	871.755		RASL10B	4	3838.59
	NFIB	6	161.813		SLC7A5	8	1767.35		HIST1H4H	4	5.47633		EML1	1	0		CKS2	4	101.452										ACSL3	12	2794.76		HIST1H2BJ	4	286.157
	RC3H2	6	143.441		ZAK	8	1217.24		COL1A1	4	715.845		ARSJ	1	0		RAC2	4	2018.49										NES	12	1166.23		HMOX1	4	1797.19
	BMPR2	6	1168.32		TCTEX1D2	8	2513.56		THBS1	4	1455.39		HIST1H2BK	1	0		ELL2	4	27.2666										RGS2	12	509.082		TMOD2	4	1909.14
	MPDZ	6	133.515		ACVR1	8	1693.74		UCHL1	4	34.2251		AGPAT4	1	0		CAMK2G	4	720.291										RB1CC1	12	833.064		HOXA10	4	1182.37
	DR1	6	322.723		MED13L	8	442.839		NUCB2	4	167.656		CYP1B1	1	0		CDKN2AIP	4	59.9548										RALA	12	2667.73		RCBTB1	4	1333.31
	COPG2	6	356.765		BMPR2	8	2992.24		CPE	4	186.726		MLLT10	1	0		NDRG3	4	221.722										TRIM32	12	582.935		TACC1	4	2795.29
	ACAD11	6	1228.85		CHCHD3	8	1485.33		GRB10	4	154.329		MERTK	1	0		TYMS	4	71.8521										DDX47	12	766.234		PFKFB2	4	172.684
	ZNF669	6	1451.19		LIMCH1	8	1772.81		DSCC1	4	3.82065		TMEM222	1	0		GNPDA1	4	2021.66										HINFP	12	1141.62		C16orf59	4	528.633
	MBOAT1	6	59.9886		DDX27	8	1131.1		TELO2	4	6.37857		APH1B	1	0		PNMA2	3	87.6922										ZMYND8	12	1172.46		CEP83	4	5323.06
	PRIM1	6	241.321		PDS5B	8	1787.95		SMTN	4	128.356		ATP9A	1	0		ARHGAP22	3	34.2278										ERRFI1	12	850.149		RSBN1L	4	530.865
	BAK1	6	387.002		MEX3C	8	1096.71		BCL7C	4	110.013		P2RY11	1	0		HBEGF	3	891.332										CLASP2	12	3224.22		NEBL	4	405.663
	MBNL1	6	1385.43		HIST2H2AC	8	955.758		PPIH	4	18.3267		FARS2	1	0		GALK1	3	563.753										HELZ	12	1487.94		ANO6	4	1204.33
	TOM1	6	1870.56		CALCOCO1	8	5916.67		TTLL12	4	274.92		NME7	1	0		LAMB1	3	0										NUP85	12	2445.36		ATP1B1	4	591.312
	IL4R	6	155.631		NAMPT	8	438.96		OXCT1	4	13.6221		KIAA1328	1	0		KLF4	3	134.874										FASN	12	976.525		CCDC90B	4	317.335
	RAD54B	6	2950.03		WAS	8	266.803		AGO3	4	21.0616		DDN	1	0		ABCB10	3	1382.74										TOP2B	12	369.54		FOXD4L6	4	474.456
	DNAJB9	6	2964.1		HTRA2	8	350.834		APEX2	4	71.6124		NOVA1	1	0		TTF2	3	53.0388										WIBG	12	1692.52		USP12	4	3688.43
	MYO9A	6	1276.88		MED27	8	629.283		NAAA	4	1053.94		STIM1	1	0		ZBTB17	3	26.9048										NUP88	12	625.995		TRIM31	4	113.608
	EXOSC9	6	486.595		PRKAB1	8	730.937		UPF3B	3	102.276		ERN1	1	0		ATP6V1G1	3	353.724										MYCBP2	12	1407.26		NFIX	4	2775.31
	ERCC8	6	147.45		PPP2R5A	8	1703.2		BCL2L13	3	1163.7		NBAS	1	0		TNFRSF10D	3	534.328										KIT	12	4573.46		ZNF816	4	81.094
	INTS9	6	218.029		NFIX	8	3883.86		ESPL1	3	12.0556		MAP1S	1	0		RRAD	3	55.5993										NRIP1	12	1212.3		POLI	4	1148.36
	WAS	6	292.633		FAM188B	8	838.157		CDCA3	3	3322.78		DTD1	1	0		RRAGD	3	0										RBBP6	12	1014.18		NABP1	4	1000.57
	NEBL	6	132.28		HES1	8	3672.32		GLRX	3	2.42964		AIG1	1	0		ANKMY2	3	2006.37										KIF21A	12	2545.47		TRPV4	4	583.618
	MED27	6	509.207		CRTC2	8	434.649		ALAS1	3	16.6436		HSPB8	1	0		ENDOD1	3	274.646										ANKHD1	12	2756.76		HBA2	4	541.3
	ANTXR1	6	1047.46		JPH1	8	1880.71		TMEM41B	3	113.48		GYG2	1	0		C19orf25	3	109.385										ANAPC10	12	1953.35		CDCA4	4	2977.93
	PRKAB1	6	564.831		PARD3	8	1147.32		ZFAND3	3	23.4122		TNC	1	0		HIST1H2BD	3	0										MYB	12	524.307		OMA1	4	2516.35
	TRIP10	6	195.438		PNO1	8	388.391		PPAP2B	3	160.624		THAP10	1	0		ZNF792	3	197.767										MED27	12	637.98		FAM21A	4	148.084
	AGL	6	6233.06		ZGPAT	8	1164.27		RAD51AP1	3	74.0069		ADAM23	1	0		ANAPC4	3	94.4003										PRKAB1	12	2455.97		GABBR1	4	5214
	DDX10	6	543.286		PPM1D	8	372.967		SIX2	3	72.107		PPP2R2C	1	0		FAM111A	3	37.7465										SOCS2	12	592.884		ZKSCAN4	4	307.365
	MAP7D1	6	1800.1		MVD	8	1044.23		MOCOS	3	684.98		TOX2	1	0		ZNF622	3	239.999										CHD1	12	1127.24		CWF19L2	4	702.913
	COBL	6	315.262		ZHX2	7	4029.69		DGKZ	3	18.7835		ZBTB44	1	0		MLKL	3	9.33071										ATP2B4	12	3803.49		FNIP1	4	556.168
	PMS1	6	54.0883		OPA1	7	941.874		CAST	3	322.756		LFNG	1	0		ITGA2	3	414.327										POLA2	12	2533.42		REV1	4	676.063
	SYT1	6	1299.76		MX1	7	474.924		IFNGR1	3	79.2579		AGTPBP1	1	0		EHBP1L1	3	38.2492										BRD7	12	509.937		INTS8	4	410.686
	ZBTB48	6	509.193		ANKMY2	7	2188.58		RRM1	3	19.8811		SLC41A1	1	0		F2RL1	3	170.347										SENP2	12	2603.15		CXCR4	4	165.412
	JPH1	6	1776.06		FLAD1	7	950.617		NCAPG2	3	0		MYOF	1	0		HTRA1	3	238.034										SRP19	11	1078.85		CHD9	4	611.251
	ATP2B4	6	1127.89		PSAT1	7	1334.67		DCAF15	3	20.6303		CAPSL	1	0		ZNF410	3	448.779										TTC27	11	859.066		MORC3	4	821.408
	PAIP1	6	175.285		TSPYL2	7	1426.75		ACADVL	3	0		DOCK11	1	0		RLF	3	1992										RPS6KA5	11	1164.33		KRT6C	4	180.315
	RGS2	6	299.324		DYRK2	7	1563.27		HOXC4	3	551.219		ZNF580	1	0		NSMCE2	3	366.05										CSPP1	11	618.373		TWF1	4	378.188
	GPS2	6	1714		ID3	7	4061.79		IFIT5	3	26.582		DNAJC15	1	0		USP24	3	99.4344										EGR1	11	336.459		MIR93	4	178.048
	POLR3B	6	856.498		SSBP2	7	3732.28		LDLR	3	15.672		AKR1C4	1	0		MAP3K14	3	85.1017										TNNT1	11	4793.03		ZMYND8	4	465.963
	LPP	6	1387.57		EFEMP1	7	2128.77		KLHL12	3	1693.94		FMNL2	1	0		C5orf15	3	597.761										KIF20A	11	4852.95		CCPG1	4	3070.27
	OSBPL8	6	457.9		USMG5	7	486.928		CENPN	3	0		FAM46C	1	0		TMEM2	3	196.776										UBR2	11	2963.42		FAM73A	4	5885.46
	TRIM11	6	163.646		USP16	7	129.274		EDEM2	3	23.5215		PELI1	1	0		NFIL3	3	0										PMPCB	11	7138.28		HLTF	4	2031.74
	USP18	6	929.232		TP53RK	7	2283.62		MEF2D	3	41.7774		NHS	1	0		NME3	3	562.335										BIRC6	11	735.713		FKBP14	4	1871.03
	CWF19L2	6	807.186		MAFF	7	3625.69		PTPN4	3	117.024		GPNMB	1	0		PIM2	3	389.839										NME7	11	424.304		PTPN12	4	3881.21
	AK1	6	4669.88		NFIB	7	754.887		PGM3	3	291.623		ITFG1	1	0		RMND1	3	1607.45										TCF20	11	956.846		SHPRH	4	1234.7
	SMAD6	6	330.715		ASCC1	7	534.791		RNF14	3	25.4511		TYW1	1	0		C6orf106	3	261.459										ING1	11	895.419		PKMYT1	4	5604.65
	CENPT	6	1284.61		THAP7	7	768.721		NFE2L1	3	50.0343		R3HDM1	1	0		RAB40B	3	2017.51										PPP3CA	11	1339.95		TMX3	4	1429.63
	TNFAIP1	6	481.285		PGM1	7	1930.58		SLC9A3R2	3	9.4611		PCBP3	1	0		RSRC2	3	0										SSBP3	11	3491.27		ANKRA2	3	180.812
	STX8	6	1901.28		CASC4	7	1104.61		TEAD4	3	11.5276		CTSF	1	0		KLHL22	3	13.5406										PMS2	11	961.932		TRAPPC8	3	2610.35
	SOD2	6	881.319		APBA3	7	449.391		TRIM2	3	117.28		UBFD1	1	0		SLU7	3	146.584										KRT16	11	375.669		ALCAM	3	482.188
	HOMER3	6	3997.35		ASB6	7	1455.32		GRB7	3	5.43132		COMMD10	1	0		INSIG2	3	5.75792										AFF1	11	4023.25		PMAIP1	3	143.379
	ZNF397	6	3032.29		SMYD2	7	756.553		TSC22D3	3	73.1964		FAM13B	1	0		COL18A1	3	275.362										MGA	11	675.714		CCDC186	3	425.024
	HLTF	6	458.694		PIGK	7	3729.83		LIPG	3	25.4549		KIAA0556	1	0		TAF13	3	18.6997										MAP2K4	11	4827.56		AKR1C1	3	0
	STAM2	6	180.596		NUDT3	7	1481.34		TMCC1	3	61.7071		PAFAH1B1	1	0		AKR7A2	3	54.8359										DTNA	11	2377.65		RUFY3	3	903.386
	PDDC1	6	797.996		CYP1A1	7	3431.6		AAK1	3	11.1994		SNAP91	1	0		ZBED8	3	259.986										TRIP10	11	920.949		GDPD1	3	5122.13
	GDI1	5	314.184		DPYSL2	7	1795.25		XPOT	3	13.0555		PCCA	1	0		KCTD5	3	199.485										ASNA1	11	998.978		C2CD5	3	7823.02
	RNF32	5	1408.26		IFT74	7	1549.25		FGF13	3	100.122		HIST1H2BD	1	0		SPRED1	3	62.3714										E2F3	11	3031.47		CCDC183	3	180.949
	HPCAL1	5	1704.74		MYLIP	7	176.429		ADAM15	3	30.2325		RTN1	1	0		MAP3K6	3	117.65										RAB10	11	823.862		PAPD4	3	303.495
	WIPI2	5	66.8002		CHD7	7	166.991		CREM	3	16.6329		FOSB	1	0		SPHK1	3	46.5865										FADD	11	559.637		RP2	3	2448.22
	OPA1	5	302.684		UCHL1	7	1281.41		CAP2	3	76.6656		ST7	1	0		NR4A2	3	116.508										RSBN1	11	1181.75		PTPDC1	3	338.804
	VTA1	5	2066.27		EPS8	7	303.659		GUCY1A3	3	61.3772		NPL	1	0		RAB11FIP3	3	256.571										ANKRD17	11	1298.48		RND3	3	133.94
	SORL1	5	4012.49		RGS2	7	3504.58		WIPI1	3	1668.93						HSDL2	3	556.142										HEXIM2	11	843.855		MALT1	3	413.912
	ASAP2	5	451.081		CSGALNACT2	7	3699.87		ZNF292	3	268.978						BMPR2	3	1997.97										LEMD3	11	2075.83		PIGA	3	2852.54
	ZNF211	5	390.46		EXOC6	7	654.067		OSGIN1	3	35.4741						SUCLG2	3	55.5414										GAPVD1	11	982.453		MUC5B	3	2965.02
	TLN2	5	105.883		SRBD1	7	1599.4		KLF4	3	10.9333						CPD	3	360.758										ENAH	11	5235.41		ADAM9	3	235.001
	TAOK2	5	203.74		VPS36	7	5347.31		NAT9	3	12.7972						SRXN1	3	39.6327										DFFB	11	1572.84		RGPD8	3	188.023
	POLE2	5	500.589		RABEP1	7	689.2		ADCK3	3	397.176						IRS2	3	0										BASP1	11	973.337		GGPS1	3	1091.34
	RAB31	5	2014.67		HCCS	7	1481.76		WBP11	3	488.689						PIEZO1	3	594.594										ARID2	11	2876.41		RAB30	3	68.2382
	TDRD3	5	1247.77		PCCB	7	672.819		TMEM109	3	0						VAMP8	3	1.48527										RCC2	11	1818.41		P4HA1	3	938.292
	FBXO45	5	290.665		FBXL17	7	1467.08		EPB41L2	3	43.0178						PEA15	3	64.4031										MIR200A	11	225.224		IFT80	3	71.4757
	IFNGR1	5	814.092		TOR1AIP2	7	1480.54		CCNB1IP1	3	42.4529						DOCK1	3	942.836										RUNX2	11	300.694		RAD52	3	357.007
	PKP4	5	1005.07		TBRG4	7	1409.09		PBK	3	19.5195						C18orf8	3	38.3915										CENPB	11	2957.32		C1orf27	3	270.686
	CEP68	5	312.863		SRXN1	7	284.166		TBC1D30	3	32.1134						GEM	3	2029.63										USP32	11	2815.58		C7orf25	3	299.258
	ABAT	5	256.632		HOXC4	7	896.659		ATAD2	3	78.0002						ANGEL2	3	62.407										TESK2	11	11.9847		FAM91A1	3	68.5491
	FAM91A1	5	690.268		CASP4	7	1530.38		CASP9	3	20.677						IRF2BPL	3	418.024										SAP30	11	361.607		WDFY1	3	381.797
	SRXN1	5	79.4138		PTBP2	7	1316.71		ATF6	3	0						SH3GLB2	3	8.7434										HMMR	11	1665.97		NXPE3	3	10523.8
	TRIM4	5	182.519		BRE	7	679.899		MTHFD2	3	68.3796						TMEM245	3	1992										MCM3AP	11	1265.61		SCPEP1	3	127.665
	SH3RF1	5	512.253		PIM2	7	322.062		PHYH	3	249.367						SETX	3	38.2492										ENO3	11	1009.73		EPHB2	3	632.32
	ANKMY2	5	683.6		MRPL1	7	432.637		PEG10	3	55.6245						RAD9A	3	67.6489										HIVEP1	11	1977.91		MBNL2	3	163.364
	TSPYL2	5	325.391		IPO13	7	1776.54		NFIL3	3	4.1207						DNAJB9	3	261.459										GAA	11	4698.78		DOCK2	3	610.336
	MUC1	5	709.246		NOB1	7	950.829		PIK3C2B	3	79.9408						SMYD2	3	113.003										KIAA1671	11	794.473		BRINP1	3	76.7296
	KIAA0232	5	557.831		PSMB8	7	76.7374		PLXNA3	3	26.458						ARL1	3	19.0124										MNAT1	11	1522.63		FAM114A2	3	2062.14
	TRPS1	5	430.736		IFT122	7	4615.18		KIF18A	3	14.0044						ATG14	3	209.65										SH3BP4	11	1787.28		HSD17B11	3	552.466
	DLGAP5	5	952.746		SPATS2L	7	848.898		POLR3K	3	6.33758						AKIRIN2	3	178.283										OPA1	10	2301.51		DPP8	3	87.6704
	MAGI3	5	3556.55		MAD2L1BP	7	3809.41		LRRC8D	3	0						MIS18BP1	3	195.882										FBLN1	10	3402.83		CD46	3	2844.6
	SSH2	5	435.09		RCAN1	7	875.419		CNN3	3	19.0887						NEU1	3	40.6366										TMEM132A	10	676.978		ZMAT1	3	1693.39
	ZNF324	5	620.878		PIK3CB	7	767.55		PDZD8	3	1654						SIK1	3	282.361										FRMD6	10	1274.32		TP53INP1	3	0
	EVL	5	1285.14		HERC1	7	4595.42		MRTO4	3	65.1756						CAV2	3	59.2063										ANKMY2	10	1941.28		SLC35F5	3	721.361
	GINS2	5	81.1375		HSDL2	7	4004.41		PIGN	3	106.951						FAM107B	3	321.681										ZBTB8A	10	1693.17		ALDH1A3	3	548.987
	PIM2	5	152.553		NFIA	7	552.233		NCKIPSD	3	213.262						PNP	3	61.9874										FUT8	10	1862.86		TUBA3E	3	104.158
	RNF130	5	210.927		RABGAP1	7	2240.89		DHFR	3	8.81113						CD82	3	64.9711										PINK1	10	438.086		GLCE	3	613.091
	STAG1	5	48.185		SAT1	7	1393.67		PIR	3	11.0642						DDX46	3	26.6851										KRT19	10	338.638		AHI1	3	260.71
	KRI1	5	427.931		DCP1A	7	374.809		VIPR1	3	58.8572						AKAP17A	3	143.307										PHF21A	10	1408.05		MTUS1	3	50.8055
	PTPN4	5	430.921		SUPT3H	7	293.509		PLOD3	3	36.07						ZRANB1	3	24.5174										APOE	10	2368.02		EIF5	3	252.226
	EID3	5	108.249		ZBTB48	7	541.981		HSD17B8	3	157.276						TSEN2	3	138.263										NFKBIB	10	1152.64		CATSPER1	3	174.414
	BIRC6	5	182.763		NECAB2	7	353.482		KIAA0101	3	36.9902						MSLN	3	1410.03										GADD45G	10	1129.07		ARHGAP36	3	49.9491
	FCHSD2	5	734.709		LSR	7	449.269		GCLC	3	445.006						ZNF816	3	21.8258										TSC22D3	10	2679.25		ADD3	3	188.383
	NFKB2	5	479.822		LMBR1	7	1884.77		SETBP1	3	27.4969						ZNF669	3	75.0382										TMEM63B	10	2942.48		WSB1	3	54.6902
	NSMCE1	5	270.297		DDRGK1	7	940.805		KIZ	3	87.5976						PPP1R3C	3	846.692										GADD45B	10	244.197		LIFR	3	2454.11
	SYNE2	5	220.656		MNAT1	7	203.957		LPHN1	3	0						CARD10	3	136.735										EMG1	10	1750.76		PPM1K	3	355.955
	XBP1	5	110.293		CLASP1	7	898.284		PSRC1	3	78.3538						CFL2	3	44.5391										SNTB2	10	2092.57		SOWAHC	3	984.124
	GRB7	5	2856.72		KLHL15	7	3610.48		ATP2B4	3	1817.31						GADD45B	3	32.2391										KYNU	10	658.625		TAF1D	3	174.793
	GABARAPL1	5	422.329		ZNF397	7	3536.37		CDCA4	3	161.739						KANSL1	3	275.549										LASP1	10	1978.18		TFF1	3	2312.54
	PPP3CA	5	375.754		CENPE	7	1103.08		KANK2	3	77.4511						DANCR	3	63.4759										INTS9	10	1245.27		PLP2	3	573.758
	ZAK	5	424.824		PELO	7	411.751		CD3EAP	3	122.792						MKX	3	268.047										KLHL2	10	1249.57		VPS13C	3	1375.96
	CHD6	5	203.374		PDDC1	7	801.027		F7	3	1713.71						PLEKHO2	3	483.545										EXOSC3	10	1707.54		LYRM7	3	305.087
	ELP2	5	721.257		ALDOC	7	2989.61		CTNNAL1	3	21.731						CMBL	3	21.2599										SURF2	10	4063.6		TCP11L2	3	222.328
	EGFL7	5	727.152		PMAIP1	6	244.662		CXCR4	3	21.4367						SMYD3	3	153.719										IFT74	10	1962.91		SCML1	3	144.386
	ID1	5	68.9006		IDH1	6	1327.05		MRPL16	3	228.396						PYGL	3	55.7614										UPK1A	10	9959.6		CDC37L1	3	334.261
	TBC1D22A	5	1734.74		HPCAL1	6	3315.95		KIF20B	3	393.728						ICAM2	3	133.32										CHD7	10	444.26		FMNL2	3	1679.16
	PCDHA4	5	2879.7		TJAP1	6	2175.83		FECH	3	158.964						RRAGA	3	0										RBM23	10	436.751		SLC5A8	3	2619.25
	TRAF4	5	107.269		ASAP2	6	631.623		PLXND1	3	37.8588						AP1S1	3	460.989										BUB1	10	331.351		LINGO1	3	2744.25
	RAB3GAP1	5	376.78		TTC27	6	973.534		NFATC2IP	2	10.0513						NR2F6	3	65.8343										USP10	10	695.018		CREBZF	3	182.776
	PLD2	5	256.444		CBR1	6	1085.64		HTATIP2	2	100.353						MTMR11	3	6.90709										BCAR3	10	2072.77		PHF7	3	88.1626
	NEK1	5	151.285		ZCCHC9	6	410.216		MFF	2	4.76608						GOLGA3	3	48.4718										ETV6	10	986.14		TTBK2	3	2684.62
	YPEL3	5	3614.95		TRIM38	6	282.485		PPP1R15A	2	30.8752						TUBGCP5	3	281.718										SNX21	10	2119.68		LAT	3	42.9808
	PATZ1	5	138.536		TDRD3	6	472.393		GM2A	2	83.6042						MAPK13	3	231.328										FAM167A	10	892.496		CLGN	3	5715.73
	GATA3	5	3102.9		SH3RF1	6	449.36		ENPP1	2	16.9325						CD47	3	227.551										SOX4	10	788.294		EFR3A	3	653.196
	SPATS2L	5	425.593		HK1	6	1198.55		CTDSP1	2	1654						TIGD5	3	25.7244										GRIPAP1	10	576.873		MXI1	3	129.641
	INTS4	5	146.248		ZCCHC7	6	1357.57		CPSF4	2	1654						RGS2	3	373.056										RFWD3	10	1695.03		DOK1	3	136.102
	TBC1D5	5	522.673		PHC3	6	518.691		COX7A2L	2	0						SPC24	3	147.076										REEP5	10	1229.92		MBOAT1	3	135.517
	RNF144B	5	358.095		AHI1	6	602.571		SLC25A36	2	0						XXYLT1	3	371.18										RAB6B	10	2114.89		DPY19L4	3	0
	EPB41L2	5	646.341		VWA5A	6	687.634		ICMT	2	0						SMARCA1	3	22.4156										MRPL1	10	433.798		HINT3	3	128.938
	EPHA4	5	158.137		SYNE2	6	489.013		KIF5C	2	48.6544						LAMB2	3	129.888										BMPR2	10	1406.71		USPL1	3	71.8977
	APBA3	5	301.358		CLCN7	6	354.438		PDZRN3	2	57.414						UBAP2	3	81.9254										TACC2	10	370.382		RET	3	419.574
	DPYSL4	5	91.0915		PUM2	6	233.421		ZFAND5	2	48.5494						HPS6	3	22.7042										IPO11	10	1652.53		LIN7C	3	1307.18
	MICA	5	1880.58		NMT2	6	3642.43		SLC12A2	2	3.4416						HIST1H2BK	3	276.255										TAF5	10	551.792		CRYZL1	3	2608
	LRRC8E	5	244.414		GRAMD3	6	1067.98		IL17RB	2	6.51337						SPIN4	3	371.18										SCAMP1	10	2045.81		ACVR2A	3	105.309
	FARP1	5	649.86		ZNF264	6	1836.7		FADS3	2	48.1135						HADH	3	476.694										IPO8	10	3075.68		E2F8	3	560.548
	ELP4	5	155.191		SSBP3	6	2436.88		PLCXD1	2	0						DCBLD2	3	2645.44										PIK3CB	10	340.295		KLHL8	3	124.753
	MBD1	5	507.119		LARP4B	6	1032.16		SLC48A1	2	111.094						FBXO30	3	300.143										CTSB	10	1261.85		AGO4	3	484.109
	WDR4	5	318.328		TPX2	6	3068.44		DHRS11	2	10.7801						CDKN1C	3	3.49579										BZW2	10	6196.02		ARNTL2	3	2118.96
	TNFSF9	5	1457.04		MYO1B	6	95.7908		OGFOD3	2	9.12648						PSMB10	3	84.2631										DCP1A	10	1068.08		TRDMT1	3	913.675
	ABCC4	5	1433.22		PALM2	6	253.884		STC2	2	0						KIAA0907	3	234.668										VAC14	10	6059.1		TTC3	3	4995.58
	FNDC3B	5	1829.13		COPG2	6	419.315		DOCK2	2	1.30622						MYOF	3	247.135										HYOU1	10	1806.55		TMEM65	3	1125.61
	FNTB	5	141.424		ABCF2	6	431.191		HSPBAP1	2	9.97316						CALM3	3	181.841										POLR3B	10	952.016		PIK3CA	3	82.028
	KIF18A	5	90.7558		RAB32	6	3698.15		FAM13A	2	16.6495						GMDS	3	118.043										TPM2	10	2250.84		CHSY3	3	27.6667
	NFIA	5	466.534		PTK7	6	546.964		CCDC15	2	80.044						PDXK	3	271.706										FABP5	10	445.634		SEPSECS	3	71.6756
	CENPK	5	153.364		EIF2AK4	6	3214.07		PARPBP	2	0						MGST3	3	338.38										MRPL46	10	638.359		UGT1A10	3	5212
	SPATA20	5	3068.89		DDX46	6	273.97		RIOK3	2	30.2111						ADNP2	3	371.18										DDX51	10	405.283		TRIM59	3	3509.3
	ENO3	5	567.34		DTNA	6	1512.77		IGFBP3	2	12.4296						TNFSF9	3	57.5759										TMEM51	10	1095.11		RRAGC	3	2756.41
	SAT1	5	177.522		ANTXR1	6	842.873		ITGAE	2	12.5998						LMCD1	3	607.394										CNOT6	10	545.198		C9orf72	3	587.037
	IFNAR1	5	448.407		LSM14A	6	380.44		ADCY3	2	48.6544						SLC44A1	3	407.659										UBE2G1	9	1614.46		DYNC2LI1	3	3048.67
	IFT74	5	1945.01		2006-09-01	6	336.754		SIRT5	2	0						CYBRD1	2	25.4017										ZMYM4	9	1137.54		UST	3	566.134
	LYPLA1	5	938.716		DDX41	6	1085.1		PPM1F	2	0						FAM213A	2	0										PPP2R5E	9	2492.67		TRIP11	3	58.0882
	ZNF362	5	374.919		CPD	6	604.394		CTSL	2	1654						SAT2	2	0										TRIB3	9	2122.58		CDC40	3	105.64
	LRRC16A	5	411.649		MAP7	6	334.362		SLC38A7	2	2.69489						BBS2	2	7.86079										VRK1	9	2911.89		TCEANC	3	250.184
	HIST2H2AA3	5	151.252		THBS1	6	4970.56		EFHD1	2	61.7071						CD99L2	2	5.512										POLE2	9	826.865		FOXO4	3	54.3765
	SS18L1	5	2844.33		HSPB8	6	880.141		NOP14	2	0						ZFAND3	2	0										ANKRD11	9	614.378		DLK2	3	1927.38
	MED30	5	916.949		EPOR	6	158.251		LPIN1	2	0						NMU	2	30.1743										SSU72	9	867.223		LCOR	3	543.953
	SIK3	5	770.632		CCNY	6	1709.92		CLCN7	2	0						ZYG11B	2	184.71										DNAJC11	9	3887.86		KIFC1	3	1606.61
	XPR1	5	4315.92		ZNF250	6	482.235		DNAJB2	2	30.6908						RBMS2	2	27.3352										ASPM	9	969.623		KLHL24	3	1231.55
	PC	5	57.0204		IDS	6	793.939		SLC31A1	2	0						VIPR1	2	50.5026										VPS4B	9	1203.76		C11orf74	3	424.926
	HSPB8	5	354.295		KIF20B	6	4786.59		WBP2	2	1.60227						CSF1R	2	3.34452										OSBPL11	9	1979.23		ZNF92	3	510.077
	DHODH	5	154.326		RHOG	6	807.62		PMEPA1	2	25.0522						ZNF211	2	172.773										LIN54	9	1165.43		ZNF518A	3	477.955
	DDRGK1	5	832.693		KLHL13	6	247.766		ENTPD6	2	9.40225						LRP5	2	60.1855										IER2	9	1542.66		CNTFR	3	2608
	KIF20B	5	775.439		SHROOM3	6	1121.11		EZH1	2	0						DUSP5	2	246.493										STAG2	9	844.06		H2AFJ	3	46.5916
	HIST1H2BD	5	61.32		ERGIC1	6	967.019		ENOSF1	2	0						LXN	2	83.3872										ID3	9	913.118		PCDHB11	3	500.64
	CNOT6	5	210.366		GATA2	6	969.711		EPN3	2	7.88593						IFNGR2	2	0										EVL	9	1334.38		TEC	3	121.177
	TULP4	4	56.4379		PCF11	6	625.851		TRAF5	2	363.079						SIPA1L2	2	53.5495										HLA-B	9	11643.5		MSMO1	3	1158.64
	CRELD1	4	417.817		CERK	6	703.379		APOBEC3B	2	0						ZCCHC12	2	318.31										BAZ1A	9	449.415		ZNF507	3	928.493
	FRS3	4	1395.4		SATB2	6	715.987		IDH3G	2	11.5331						TCF25	2	172.822										MKLN1	9	5149.88		BTG1	3	51.1454
	ANKRA2	4	518.775		RP2	6	154.099		BET1	2	16.6972						ZNF184	2	104.207										TLK2	9	2921.97		ZNF333	3	257.343
	CD14	4	40.7916		DUSP14	6	431.528		CAMLG	2	3.38415						DPYD	2	278.324										ATXN2	9	1112.57		BLZF1	3	112.841
	PIGU	4	2840.22		IFIT2	6	95.5414		TROAP	2	69.9898						NGF	2	7.01905										FGFR1OP2	9	480.923		KLF8	3	364.6
	SENP5	4	48.9875		SOX4	6	252.291		CLIP1	2	5.69275						CSRP2	2	42.7742										MAP1S	9	800.668		TAOK3	3	449.99
	FANCC	4	801.299		ANXA6	6	759.546		TMEM194A	2	91.1755						ARID3B	2	46.5403										FAM174A	9	4145.74		UBE2C	3	1405.89
	TTC27	4	254.849		RNF149	6	615.722		HSPA13	2	9.492						SNHG1	2	82.3774										CDK5RAP2	9	432.925		SUPT3H	3	279.453
	DUSP14	4	238.341		CHD1L	6	949.584		KATNB1	2	7.73796						ASGR1	2	113.074										MYO1B	9	225.261		TNFSF13	3	2608
	ITGA5	4	105.124		PTPN3	6	444.9		KRCC1	2	0						GLCE	2	130.963										QRICH1	9	1105.15		KIAA0101	3	559.74
	ARSB	4	1232.67		FTO	6	943.825		IL1R1	2	4.21694						ZNF416	2	97.4565										ABCF2	9	734.679		MAP9	3	174.552
	IFT20	4	491.239		MSL1	6	484.127		IER3	2	46.7751						RHOB	2	124.661										PPP3R1	9	1925.44		EPM2AIP1	3	403.394
	THADA	4	663.124		NUF2	6	328.367		TAF5	2	70.8184						CHST12	2	38.8502										SMEK2	9	358.396		PCDH9	3	255.327
	APOL2	4	1054.52		PPM1K	6	4907.66		CAMK2N1	2	0						WDR6	2	0										TAGLN	9	251.168		ATP2C1	3	365.767
	VRK2	4	863.7		PGD	6	415.011		GULP1	2	21.6907						TAX1BP3	2	76.1612										FBXO28	9	946.895		NAPB	3	1187.09
	BLOC1S2	4	3614.99		ADARB1	6	143.569		RRAGD	2	15.8104						ZNF227	2	50.9576										GNA13	9	1752.91		TSPO	3	1563.71
	JARID2	4	149.959		NR2F2	6	565.511		DUSP7	2	24.4421						ZNF35	2	130.525										IFFO1	9	1099.67		HPS5	3	261.012
	STK39	4	937.782		PCCA	6	1158.67		KLHL21	2	0.759711						PI4K2A	2	196.733										GTF2IRD1	9	3452.03		SPC24	3	206.458
	STX2	4	1544.14		MTMR2	6	7155.33		DDX60	2	5.183						ZNF845	2	65.6065										PDCD4	9	1088.33		TSPAN6	3	50.0176
	RAB30	4	282.844		LAMB1	6	324.774		RRAGC	2	256.041						JMY	2	7.87821										YARS2	9	830.978		NCR3LG1	3	2623.04
	LRRC1	4	223.577		ATL2	6	857.06		PER2	2	43.3615						NTHL1	2	17.5013										PTPN12	9	2159.03		KRT76	3	24.7546
	STRBP	4	60.0532		LRRC49	6	134.189		CBLB	2	7.63324						FRAS1	2	0										RAI1	9	713.169		ERCC5	3	7.32864
	TIFA	4	582.332		TBC1D5	6	719.962		CELSR1	2	1654						TTL	2	147.045										SULT1A1	9	1288.13		KIAA0430	3	549.005
	CCDC58	4	342.832		MBNL1	6	1240.49		ACOT13	2	7.80734						MALL	2	0										TRAK2	9	1344.68		FAM178A	3	791.964
	MBNL2	4	362.041		MICA	6	3772.11		TMED5	2	189.232						SLC38A1	2	37.6115										PKP4	9	2282.18		OSBPL8	3	1141.5
	KCNMA1	4	354.387		LRRC8E	6	599.268		MID1IP1	2	150.467						ZSCAN16	2	1992										CTDSPL2	9	2115.48		TTLL7	3	345.28
	FUT8	4	79.5032		SYTL4	6	1769.14		ITPKC	2	0						BACE2	2	46.0202										NUP205	9	912.939		SLC30A9	3	481.461
	DUSP8	4	150.341		RAD9A	6	560.228		CTSC	2	9.5099						NARF	2	27.2155										NOC3L	9	331.166		MAP2	3	468.148
	ZBTB43	4	1326.08		MYO9A	6	3983.71		PPIF	2	0						CEP95	2	147.068										ING3	9	2247.35		ATG9B	3	2132.76
	CYFIP2	4	637.134		DEF8	6	965.326		TSPAN9	2	0						HSPA7	2	2.87444										CCNT2	9	495.747		USP49	3	378.097
	MPP6	4	568.948		GPD1L	6	2800.87		CCDC90B	2	13.8235						GAS6	2	8.27799										TSEN2	9	2414.98		VAMP7	3	517.673
	ZCCHC7	4	814.246		CDKN2B	6	169.57		2001-03-01	2	48.0946						HELZ2	2	69.1124										NT5E	9	3017.48		CLDN12	3	0
	HEY2	4	200.832		NEBL	6	273.827		CD55	2	0						KIAA1147	2	359.042										ARL6IP4	9	1008.73		FBXO3	3	112.714
	RSRC1	4	72.5652		EEF2K	6	379.003		FDFT1	2	28.7501						EIF1	2	0										PPP2R2C	9	452.267		CUTC	3	324.418
	ZC3H14	4	265.076		PIK3C2B	6	1730.27		RUFY2	2	2.539						COL7A1	2	22.9357										PRIM2	9	835.064		INTS12	3	376.946
	CTSA	4	1023.05		NFIL3	6	373.12		TMCO3	2	0						PCNP	2	147.045										MXD1	9	1089.75		CGRRF1	3	2764.16
	ITFG2	4	3302.31		AGL	6	1668.49		VPS41	2	0						EID3	2	60.5135										RBMS1	9	826.32		RIN2	3	255.131
	GBE1	4	1201.14		MKI67	6	1035.8		WDR13	2	0						GFPT2	2	12.5783										FERMT2	9	2424.1		PRKAR1B	3	364.065
	SSBP2	4	252.468		IRF7	6	1759.94		TFE3	2	0						HIST1H2BN	2	33.0652										GNB4	9	881.658		KIF18B	3	192.228
	ZC3HC1	4	167.089		COBL	6	839.573		SESN1	2	34.993						ENTPD7	2	226.605										MBD4	9	1246.59		OSBPL9	3	753.796
	CRADD	4	223.722		ITGB5	6	3659.92		S100P	2	32.1684						LOXL4	2	71.8422										MRPL52	9	324.236		TMTC3	3	237.691
	APOE	4	451.61		DIDO1	6	443.75		C1orf112	2	70.6848						CPOX	2	80.1741										MAP2K5	9	637.544		CENPM	3	165.149
	RN7SK	4	35.3635		UBE2J1	6	382.082		FAM214B	2	35.5681						ZNF324	2	0										ETS2	9	399.816		KRT73	2	9.6075
	NFE2L1	4	563.674		POLR3B	6	916.085		TRIB2	2	362.08						ZNF165	2	393.148										DCUN1D5	9	502.644		PLEKHA1	2	112.236
	MLLT10	4	630.335		GINS4	6	269.858		KIF15	2	2.15576						ALDH1A3	2	0										ATF6	9	1909.68		LIG1	2	20.939
	KIAA1467	4	181.865		CWF19L2	6	374.012		UNC5B	2	2.20591						CHMP1B	2	0										PHACTR4	9	1618.06		NFAT5	2	0
	MRPL1	4	100.493		PELI1	6	168.355		HADH	2	32.9496						CA12	2	1992										ATP1B1	9	1684.6		HACL1	2	20.8067
	UNG	4	147.278		CXCR4	6	3514.59		SHCBP1	2	27.3611						CBLL1	2	65.6065										USP12	9	1120.47		FAM76B	2	365.767
	STAU2	4	512.493		CLEC3A	6	100.318		CLN6	2	0						ZNF23	2	128.647										PITX1	9	762.948		CNEP1R1	2	365.767
	PUM2	4	273.768		HLTF	6	700.338		GABBR1	2	0						DDIT4	2	7.16066										PUM1	9	588.423		FASTKD1	2	2608
	LDHD	4	45.1969		NUAK1	6	789.609		FN3KRP	2	0						WDR60	2	16.4502										DIDO1	9	719.135		WDR89	2	183.501
	LEF1	4	73.5883		RAPGEF6	6	477.312		FAM102A	2	15.308						FAM133B	2	96.6633										DHX16	9	965.534		GPX8	2	457.565
	USMG5	4	98.582		LRP5	6	5170.04		VLDLR	2	3.52778						ZNF232	2	1992										MED30	9	335.744		FBXL20	2	102.847
	BTG2	4	101.375		STX1A	5	6794.2		CCDC86	2	0						NAPRT	2	18.6082										GINS4	9	873.588		TEX9	2	57.5556
	EML4	4	316.454		BBS2	5	599.301		GPC4	2	16.9518						B3GALNT2	2	82.3774										ARID3A	9	945.292		PRPF39	2	0
	SCNN1A	4	931.529		LRIG3	5	291.288		METTL7A	2	0						CENPF	2	64.4936										AQR	9	410.299		DMTN	2	301.782
	ITFG1	4	189.219		GPRC5A	5	791.624		NQO2	2	43.3627						FNBP4	2	82.3774										CWF19L2	9	2463.88		GATA4	2	0
	ASB13	4	814.232		CD14	5	49.6676		NR1D2	2	30.2865						TMEM237	2	54.5554										CNOT8	9	605.256		ZKSCAN3	2	0
	OSGIN1	4	517.024		PIGU	5	163.858		CNNM3	2	0						RP9	2	47.1003										CENPE	9	261.076		TRPM7	2	298.603
	AP1S2	4	343.372		ZNF707	5	255.178		GOLPH3L	2	91.1966						ZNF467	2	0										DAPK3	8	446.354		SLC25A36	2	0
	KLF4	4	299.925		LRWD1	5	378.378		LRP5	2	0						RND1	2	9.76706										CYCS	8	1336.59		BTN3A1	2	84.8376
	NAT9	4	209.138		SLC4A7	5	1590.36		NUPR1	1	0						HIST1H2BJ	2	0										ADSS	8	212.539		ADAM22	2	0
	PCCA	4	1309.71		FAM175B	5	118.669		GDF15	1	0						ZNF143	2	214.04										PTPRE	8	655.025		KLF12	2	0
	MKL2	4	201.526		CYTH2	5	560.332		CSRNP2	1	0						WFS1	2	65.6065										TOM1L2	8	2881.06		ABCC5	2	167.565
	TTC38	4	41.1754		TMF1	5	438.63		JAG1	1	0						TMEM173	2	2.42405										ADNP	8	709.27		SETDB2	2	2608
	ANKS1A	4	211.83		FBXO45	5	137.365		RIBC2	1	0						KLHL15	2	0										OXSR1	8	1108.33		HEYL	2	107.8
	CBR3	4	38.7127		NSMCE2	5	371.602		PCLO	1	0						ASB13	2	82.3774										ABAT	8	1622.07		STX2	2	0
	ARHGEF6	4	187.187		GLG1	5	198.007		DCLRE1B	1	0						SERTAD2	2	0										NIPBL	8	711.974		LOXL2	2	0
	LRRC49	4	136.96		GPR98	5	1547.97		NEU1	1	0						TRIB2	2	95.3145										RAD17	8	117.86		ZNF528	2	0
	NR4A2	4	122.77		CAMK1D	5	1850.8		SLC39A14	1	0						AP1S2	2	86.4312										DET1	8	163.092		CD19	2	2608
	DUSP10	4	76.4008		CYFIP2	5	1802.68		SHQ1	1	0						TTYH3	2	154.756										ZNF207	8	409.323		CLEC7A	2	2608
	SLC39A11	4	566.304		RNF216	5	255.675		PXMP4	1	0						RPL29	2	84.236										ARID4A	8	238.385		ZFAND5	2	187.151
	HMOX1	4	332.366		FAM188A	5	118.998		IFITM2	1	0						CCDC174	2	19.1975										AHI1	8	1090.27		WDR7	2	181.944
	RAP1GAP	4	134.838		SSH2	5	1065.92		ACP6	1	0						FRG1	2	79.3439										USP3	8	795.905		EDRF1	2	52.909
	B3GALTL	4	1206.83		SETX	5	739.138		PRSS16	1	0						NMRAL1	2	48.3698										USP13	8	469.443		PALD1	2	2608
	SMYD2	4	445.742		STAG1	5	97.0458		PDZD2	1	0						SLC7A6OS	2	0										PUM2	8	3128.55		PCMTD2	2	0
	MPHOSPH9	4	68.7368		TTC30A	5	412.855		MLLT11	1	0						C18orf21	2	0										ASAP1	8	1382.65		FAM126A	2	78.944
	TRIM46	4	99.2147		SHANK2	5	144.174		OASL	1	0						PBK	2	13.7901										CHD6	8	1369.54		C5orf30	2	0
	SBSN	4	322.873		USP13	5	1747.88		HLCS	1	0						TRAPPC12	2	1992										KRT17	8	591.682		CHST11	2	0
	ADCK1	4	1138.85		TRIM2	5	297.5		TNFRSF21	1	0						TMEM14A	2	1793.06										MAFF	8	283.941		SLC48A1	2	475.975
	BTF3L4	4	176.136		MAP1S	5	40.1895		ZNF395	1	0						SYTL4	2	1.48527										PPA2	8	1356.18		ARHGAP5	2	54.7631
	BNIP1	4	429.166		PFKFB3	5	569.005		PRKCH	1	0						PSPH	2	80.6164										LAT	8	606.235		KRBA2	2	24.1316
	SGK3	4	139.204		SCML1	5	715.053		CASD1	1	0						TSPAN9	2	154.756										MRPS30	8	183.558		HSPBAP1	2	89.8942
	LGMN	4	2810.67		CDK5RAP2	5	87.3456		RUSC1	1	0						RHBDD3	2	202.915										ZCCHC3	8	168.876		RAD17	2	0
	EPHX1	4	821.994		EML4	5	408.436		ZNF227	1	0						E4F1	2	46.8047										PIM1	8	801.759		GNG12	2	206.832
	NUBP1	4	54.9725		SLC4A2	5	401.62		OSTM1	1	0						CNST	2	83.6689										PSMC3IP	8	579.934		BTN3A2	2	376.386
	CLP1	4	276.818		RC3H2	5	45.2758		PECR	1	0						CCDC106	2	0										ATXN1L	8	4164.43		SCIN	2	10.0788
	BMP7	4	340.786		LAT	5	3376.23		SLC1A4	1	0						FN3KRP	2	235.021										MCAT	8	302.968		CCDC112	2	479.89
	EEF2K	4	103.294		FAM193B	5	455.696		PRSS8	1	0						TAP1	2	0										CLN5	8	768.722		C5orf51	2	354.624
	ELMO3	4	178.813		ARSG	5	2250.34		NREP	1	0						MTHFD2	2	239.866										KIF18A	8	173.915		SEMA3B	2	0
	JOSD2	4	239.7		ACAD11	5	564.069		FBXO42	1	0						PRKCDBP	2	0										SEC24D	8	474.501		ZNF227	2	515.016
	DTNA	4	1585.61		ZNF462	5	1109.98		KCNK1	1	0						EFCAB14	2	51.7721										RPRD2	8	861.509		NPAS1	2	21.7827
	DIAPH3	4	1029.97		TRMT61A	5	226.781		RBKS	1	0						RASL11B	2	106.579										LSM14A	8	336.563		MPP7	2	5.98998
	DUSP3	4	3073.23		ZFHX3	5	293.067		ARHGDIB	1	0						TYMSOS	2	25.5066										SPC25	8	195.062		BRWD3	2	83.6647
	PKP2	4	61.0442		DNAJB9	5	1101.87		ZNF165	1	0						UBE2Q2	2	109.769										DDX10	8	261.987		EPHA8	2	11.9886
	CD47	4	571.142		SGK3	5	137.089		USP25	1	0						NAIF1	2	0										TOE1	8	797.227		TTC33	2	214.111
	PPFIBP2	4	549.1		RSBN1L	5	486.932		ANKRD12	1	0						ZNF473	2	104.949										ZNF217	8	4143.08		COL2A1	2	2608
	NFIX	4	50.9317		PIP4K2C	5	627.369		DUSP5	1	0						SERTAD4	2	0										SDHAF2	8	1144.13		MAF	2	0
	CHM	4	100.593		KIAA0391	5	2179.66		SLC2A10	1	0						MPV17	2	7.83333										ZMAT3	8	785.961		ZNF189	2	0
	MTHFR	4	128.381		PPFIBP2	5	362.135		MDFIC	1	0						TPP1	2	24.9564										ASGR1	8	1024.98		DNHD1	2	394.928
	NACC2	4	290.665		WDR43	5	239.828		PRRG4	1	0						AGPS	2	378.178										RASSF7	8	279.845		RGS17	2	17.3458
	MT2A	4	267.178		CREB3L2	5	3249.26		JRKL	1	0						PHPT1	2	69.2058										GBP2	8	402.281		RIOK3	2	0
	BATF	4	16.7271		BATF	5	125.063		CLCN3	1	0						TNFSF10	2	18.6851										XAB2	8	187.117		GSG2	2	0
	SMYD3	4	134.19		NCKIPSD	5	390.35		ESRP1	1	0						RNU1-1	2	56.2162										SLBP	8	259.633		UGT1A7	2	0
	DAAM1	4	160.613		FAM43A	5	331.38		RNF114	1	0						DPY19L4	2	147.045										TBC1D7	8	480.988		ZBED8	2	36.2093
	EIF4G3	4	322.089		HIST2H2AA3	5	229.404		TPST2	1	0						SNORD104	2	122.851										FAM83B	8	1913.91		C4orf29	2	281.556
	KCTD13	4	31.1807		PSRC1	5	241.243		VWA1	1	0						S100P	2	105.807										NXN	8	4456.29		AKAP11	2	30.3392
	PAM	4	429.76		SIK3	5	358.992		ZNF174	1	0						PARP14	2	0										RCL1	8	582.438		FAM45A	2	2608
	MIB2	4	75.8183		RSF1	5	214.52		RAB29	1	0						HLA-DMB	2	0										FAM60A	8	906.293		COG5	2	41.2916
	TNS3	4	642.852		EXT2	5	1564.87		ARHGAP26	1	0						MYLIP	2	0										SDAD1	8	340.861		PHF20	2	63.2655
	EFTUD1	4	38.7104		ARID4B	5	3460.22		LRRC31	1	0						ABL2	2	54.6926										SOD2	8	3165.51		ARID4A	2	30.6844
	HBA2	4	401.352		MAP2	5	141.202		ZNF277	1	0						RNF144A	2	65.3066										ARHGEF7	8	1011.42		C3orf17	2	587.886
	LYRM4	4	2487.87		XAGE1B	5	427.572		SEPHS2	1	0						PDIA5	2	101.831										ERCC6L	8	329.668		UGT1A9	2	0
	LSR	4	251.415		STX8	5	557.559		GPR56	1	0						PLAT	2	0										PEA15	8	479.429		ZNF28	2	108.017
	CDKAL1	4	3011.93		TUBGCP6	5	569.221		SLPI	1	0						PARP4	2	11.0903										ERCC2	8	848.764		CAMK1	2	470.63
	CTNNAL1	4	626.099		PXDN	5	418.866		CDC42EP1	1	0						BEX2	2	21.8943										AKAP13	8	454.106		XK	2	1692
	SLC12A4	4	211.977		STX19	5	153.367		LYRM1	1	0						FBXO28	2	7.16741										SLC39A10	8	3321.1		KBTBD3	2	0
	MYOF	4	187.626		FBXL12	5	208.833		DHTKD1	1	0						FAM214B	2	213.63										KIAA0408	8	538.157		UGGT2	2	231.793
	CCNY	4	471.441		CYB5A	5	3402.72		NET1	1	0						HIST1H4E	2	29.4394										ZBTB33	8	396.978		LPIN1	2	0
	SLC27A2	4	107.831		SYNM	5	105.912		BBIP1	1	0						ZNF395	2	84.3885										PPID	8	1456.51		ZSCAN21	2	503.454
	ACACB	4	2903.44		ENO2	5	115.125		YIPF2	1	0						PPP1R11	2	0										LTV1	8	421.011		PSG9	2	603.155
	CLASP1	4	481.719		GALK2	5	54.4051		AUTS2	1	0						M6PR	2	98.1912										ISCA1	8	3719.15		BBS10	2	10.0556
	TRIM16	4	404.473		ENDOD1	5	633.606		PSAP	1	0						TCP11L2	2	544.213										CCNJL	8	4206.49		SLC38A2	2	475.975
	DDAH1	4	3337.97		STAMBPL1	5	3444.69		BRWD1	1	0						ARHGDIB	2	680.548										FAHD1	8	299.855		DMXL2	2	23.9256
	MAGT1	4	851.347		PDGFB	5	132.448		IFRD1	1	0						SUPV3L1	2	75.0201										NR2F2	8	2252.28		STX17	2	536.446
	CENPP	4	406.318		TMEM33	5	214.791		E2F8	1	0						TXNL4B	2	318.037										LONRF1	8	353.417		DMTF1	2	63.2655
	KLHL15	4	131.126		KRR1	5	277.723		CTBS	1	0						CCDC130	2	29.5704										MTMR14	8	959.569		JRKL	2	2608
	FECH	4	354.69		ZBTB43	5	2983.38		ADAM17	1	0						ODC1	2	1992										CAB39	8	370.239		HAUS3	2	0
	E2F2	4	175.656		SASH1	5	187.878		ZNF33B	1	0						COL6A1	2	58.0183										IWS1	8	923.321		UBLCP1	2	179.076
	ADAM10	4	155.518		KIAA0232	5	1426.46		ZWILCH	1	0						HMOX1	2	154.756										ELF2	8	979.272		DDX52	2	38.9832
	PTPRG	4	1241.36		TRPS1	5	430.677		TYRO3	1	0						RGS16	2	9.1425										RCAN1	8	605.447		ZNF765	2	151.758
	PPM1D	4	795.002		DLGAP5	5	499.877		WDR45	1	0						SPINK4	2	65.3482										RNF13	8	661.028		SESN3	2	3128.77
	ST7	4	1006.57		CDK5R1	5	928.519		SLC38A6	1	0						NDP	2	106.579										DNAJA4	8	4096.47		ME1	2	31.9275
	FLYWCH1	4	187.566		PACS1	5	1967.89		CKLF	1	0						DPY19L1	2	70.0304										SNX27	8	2605.41		ZNF808	2	0
	ENOX2	3	174.895		FCHSD2	5	783.776		HMOX1	1	0						PURB	2	124.661										BTF3L4	8	320.484		CLIP4	2	448.099
	DHRS3	3	467.393		BTN2A1	5	166.657		SNRNP35	1	0						AVPI1	2	60.5485										NNT	8	4360.67		SLC35A1	2	14.8216
	TMEM70	3	75.5097		ATP9A	5	379.988		SMYD2	1	0						GCLM	2	5.34286										DUSP19	8	455.154		KRT71	2	0
	RETSAT	3	554.167		STAU2	5	1115.97		FAM134B	1	0						KLHL21	2	50.468										NEIL3	8	112.402		GABRD	2	23.1873
	SYNM	3	81.7797		FAR1	5	274.889		TMEM80	1	0						COMMD9	2	877.534										EEF2K	8	1430.21		ARHGDIG	2	34.4873
	DNAJC19	3	187.023		EPN3	5	219.364		NPR3	1	0						TMEM44	2	25.1321										PPFIBP1	8	1133.65		CASP8AP2	2	639.291
	LARS2	3	2818.49		ZMIZ1	5	103.525		NAGA	1	0						LIG1	2	7.93069										SPEN	8	224.84		LAMA3	2	150.072
	PPP1R15A	3	12.1059		LRBA	5	765.55		DTYMK	1	0						EGR2	2	17.2586										CCDC138	8	34.9813		ZNF292	2	118.608
	PLCB1	3	103.963		MAPK12	5	1028.93		RIT1	1	0						TNFRSF14	2	191.283										SAT1	8	4228.87		SPRY1	2	961.749
	CHCHD6	3	227.913		VEGFA	5	3568.31		KIFC1	1	0						TNFRSF1B	2	97.8316										MARCKS	8	509.744		ZFYVE16	2	113.804
	HIC2	3	321.793		ABCD1	5	489.923		CHIC2	1	0						PRICKLE2	1	0										DPP9	8	2315.29		KIAA1109	2	0
	COBLL1	3	36.1648		OSGIN1	5	83.6672		GPSM2	1	0						LIPA	1	0										MKI67	8	273.522		TBC1D23	2	52.4289
	NEU1	3	166.113		CYR61	5	97.0721		LIPT1	1	0						GNE	1	0										RPP38	8	507.197		TMEM123	2	0
	AKR1C2	3	196.728		B3GAT3	5	1437.86		OAS3	1	0						ZKSCAN3	1	0										DTX2	8	724.567		GSDMB	2	1547.34
	ZNF827	3	13.1576		TRIM68	5	3740.86		IL6R	1	0						RNU1-3	1	0										IRF9	8	474.977		ZNF184	2	263.824
	RAP2C	3	82.4904		CENPQ	5	423.516		DYNLT3	1	0						IL13RA1	1	0										TEX10	8	262.489		FERMT1	2	56.6642
	GLRX	3	69.4333		FLCN	5	552.969		DDIT4	1	0						MXD4	1	0										HIST1H4C	8	109.743		PPP2R3C	2	49.3855
	MAFB	3	608.393		GLA	5	201.904		KIAA0930	1	0						ABTB2	1	0										MED11	8	281.885		KRIT1	2	8.8541
	VAMP5	3	283.796		ARRDC4	5	30.3124		GTPBP2	1	0						HACL1	1	0										RNGTT	8	512.113		MAN1A2	2	378.643
	WDR70	3	142.172		GREB1	5	419.95		LY6E	1	0						SNORD13	1	0										RPL7L1	8	263.727		TNS4	2	49.6831
	PIGA	3	745.152		GATA3	5	343.316		C11orf71	1	0						TNFAIP8L1	1	0										TTLL12	8	177.537		BRWD1	2	301.447
	EGR1	3	49.3619		NUMBL	5	319.282		NPIPA1	1	0						C2orf42	1	0										PDDC1	8	569.837		VAT1L	2	0
	CADPS2	3	26.6582		XYLT2	5	379.26		FDXR	1	0						SLC35E3	1	0										CD14	7	110.09		HCFC2	2	21.6321
	STAMBPL1	3	171.738		ATRN	5	823.639		CD47	1	0						PRR5L	1	0										HPCAL1	7	2961.58		ST3GAL2	2	150.271
	FHL1	3	57.0675		INTS4	5	0		ABHD4	1	0						OSGIN2	1	0										TNFRSF10A	7	676.461		ERC2	2	401.662
	ENDOG	3	27.0152		MRPS28	5	652.192		GLI3	1	0						ACOX2	1	0										TTF2	7	228.131		HERC4	2	0
	TGFBR3	3	2130.05		PAPSS2	5	580.67		MSMO1	1	0						RNVU1-18	1	0										RAD51AP1	7	673.768		ZNF805	2	15.5676
	GPR98	3	3091.31		MSRB3	5	1164.33		ZFAND1	1	0						FAM214A	1	0										TDRD3	7	2920.2		TUBA3D	2	0
	LCLAT1	3	293.48		MBD1	5	537.123		RASSF7	1	0						ZFP82	1	0										PIK3R4	7	1194.77		PLD1	2	93.431
	RNF113A	3	123.1		AGR3	5	118.118		ABCC3	1	0						COL17A1	1	0										TSPYL2	7	455.912		LRRC58	2	21.4447
	ITPR1	3	46.2518		OSBPL3	5	332.106		RAB27A	1	0						PRTFDC1	1	0										ZCCHC7	7	154.388		GCC2	2	202.119
	UVRAG	3	97.4589		LRFN4	5	221.128		INSIG1	1	0						RND3	1	0										TEAD4	7	315.124		GAS5	2	148.849
	ACAP2	3	76.9792		RALGAPA1	5	1171.35		APH1B	1	0						RASD1	1	0										DYNC1I2	7	239.024		ZNF260	2	351.198
	IL27RA	3	2812.13		CDC42BPA	5	843.624		EFHC1	1	0						PTGR1	1	0										POLR1D	7	575.115		SLC38A6	2	230.434
	RALGDS	3	2802		SPSB1	5	311.079		WDR41	1	0						PXDN	1	0										ANKRD12	7	4263.06		CXCL14	2	383.992
	PRKCH	3	38.3205		DAAM1	5	510.252		PHF11	1	0						COA5	1	0										2007-03-01	7	382.144		BDH2	2	116.951
	WNT3A	3	1038.57		GCLC	5	2950.22		ABHD11	1	0						STMN3	1	0										SLC25A12	7	120.555		PCMTD1	2	0
	PRODH	3	31.3229		GOLGA3	5	745.693		GNE	1	0						FAM91A1	1	0										ZC3H12A	7	259.229		DUSP10	2	15.5992
	GCC1	3	305.856		AEN	5	166.825		R3HDM2	1	0						CCL26	1	0										RIPK2	7	311.424		PPIL4	2	357.579
	TTLL5	3	121.225		ZBTB46	5	352.796		FAR2	1	0						SAMD9L	1	0										RASA1	7	746.053		RGPD3	2	124.776
	ZNF317	3	425.794		VAT1	5	231.958		TTLL7	1	0						OLFML2A	1	0										RNF187	7	1821.05		PAEP	2	100.85
	PHKB	3	147.15		EPSTI1	5	131.004		TULP3	1	0						SH3BP5L	1	0										SH2D4A	7	557.079		IL4R	2	2608
	PECR	3	57.516		CHD9	5	88.2372		TRAM2	1	0						C3orf52	1	0										MAN2A2	7	773.55		DNAJC3	2	0
	TP53INP1	3	45.0366		ACOT7	4	108.99		SLC36A1	1	0						RAB9A	1	0										RHPN1	7	173.963		MPHOSPH9	2	17.7625
	ALDH1A3	3	236.566		CCRN4L	4	306.402		NMU	1	0						LINC00294	1	0										KRIT1	7	4950.1		SBNO1	2	0
	COG5	3	359.471		MFAP3	4	54.7037		BTN3A3	1	0						SOWAHC	1	0										GFOD1	7	1203.66		DNAJC28	2	2608
	SNAPIN	3	98.2813		FBXO32	4	86.6899		GGH	1	0						IFITM2	1	0										RBM12	7	374.941		SUCO	2	21.0308
	RBMS2	3	73.9019		GRIA2	4	93.1514		KCTD15	1	0						CHST15	1	0										EPHA4	7	654.611		FNBP1L	2	102.305
	EML1	3	0		SERTAD4	4	305.591		RHOQ	1	0						PDE7B	1	0										ZFHX3	7	1272.95		ENPP5	2	308.336
	DIP2C	3	330.602		TBC1D2	4	27.1703		KCNS3	1	0						PPM1F	1	0										ASB6	7	639.899		PRMT9	2	124.55
	SOX3	3	4.63469		COBLL1	4	69.056		UBFD1	1	0						C5orf51	1	0										KLHL21	7	3188.55		C19orf44	2	0
	ATP9A	3	395.259		RAPGEF1	4	177.019		SEL1L3	1	0						SLC25A37	1	0										TRIP11	7	1046.08		SMOX	2	80.3304
	NDUFS4	3	94.4292		RAP2C	4	419.251		KIF18B	1	0						ZHX3	1	0										ORAOV1	7	1243.72		KIAA1551	2	108.845
	KIAA1549	3	2408.66		MRPL48	4	138.204		C20orf27	1	0						NREP	1	0										GABPB1	7	321.171		CAPRIN2	2	110.057
	CADM1	3	119.225		MAFB	4	56.3959		PLCH1	1	0						FST	1	0										NUBP1	7	282.806		ZNF436	2	328.735
	RMND1	3	4.9615		AXIN2	4	91.0303										RAB32	1	0										BMP7	7	324.865		DDX43	2	0
	ARFGEF1	3	327.654		RIOK2	4	269.884										ZNF358	1	0										PBX1	7	263.12		CYP46A1	2	141.834
	RNF103	3	4.08149		HIST1H4E	4	223.514										SESN2	1	0										DMWD	7	1352.96		SIRPA	2	2608
	PARN	3	43.8733		HIST2H4B	4	74.3902										SERPINB1	1	0										PKP2	7	573.754		TMEM263	2	90.4237
	SLC25A25	3	118.076		DUS3L	4	431.907										CMTR2	1	0										CHM	7	229.042		HERC3	2	19.4578
	GK	3	40.4991		PLEKHA6	4	468.231										TGFA	1	0										NOL11	7	442.584		EPG5	2	61.2443
	ZDHHC14	3	0		PLEKHO1	4	166.766										NRDE2	1	0										CCNB2	7	190.322		VPS13A	2	9.80553
	PRRG4	3	16.9673		MBNL2	4	399.491										ZNF383	1	0										DCAF6	7	412.944		LRRN2	2	199.019
	PLAU	3	2802		ARL15	4	1055.03										CSRNP1	1	0										ZNF609	7	638.381		SNAPC3	2	35.2172
	SEMA6A	3	98.2395		MACROD1	4	719.069										ZNF627	1	0										TNS3	7	625.137		DGKH	2	175.166
	SCGB2A1	3	21.4134		SLC30A1	4	1039.22										ZSWIM6	1	0										FARS2	7	552.652		SKAP2	2	229.961
	TRAFD1	3	106.223		RAD17	4	33.4446										EVL	1	0										TRIB2	7	604.936		IFITM3	2	41.7961
	FBXW5	3	65.741		KIF20A	4	135.908										CLDN15	1	0										EPS8	7	1628.37		ZNF624	2	29.3678
	CAP2	3	311.792		KRT19	4	263.611										MSRB2	1	0										EPC1	7	176.424		FAM107B	2	0
	SLC39A8	3	290.071		GCH1	4	30.4928										RARRES3	1	0										GOLGA4	7	853.996		PEX1	2	2608
	SPHK1	3	2807.74		RSRC1	4	117.699										RNU6ATAC	1	0										EXOC6	7	1720.36		MGAT5B	2	94.4146
	PSMB8	3	53.0492		CNNM4	4	381.291										FAM21C	1	0										FECH	7	885.388		GCA	2	442.7
	AKR1C3	3	272.878		RNF130	4	117.623										PDZD8	1	0										E2F2	7	323.144		RUFY2	2	27.8662
	RBM47	3	26.7553		CRADD	4	217.196										RN7SK	1	0										OSBPL9	7	1209.49		RALGAPA1	2	393.323
	ME1	3	32.6069		DIXDC1	4	359.139										CCNYL1	1	0										BMP1	7	89.4376		PAXBP1	2	13.1127
	ZNF629	3	64.6295		NDUFS4	4	700.595										SNORA63	1	0										CALM2	7	260.063		FAM177A1	2	4
	NR2F2	3	175.96		MAN2A1	4	231.785										RHBDD2	1	0										ZMYM1	7	815.841		ZNF133	2	0
	WDR19	3	229.593		MSI2	4	31.7908										CYP1B1	1	0										THADA	7	1309.46		KRT78	2	27.9137
	BEGAIN	3	68.5991		CADM1	4	232.604										THUMPD2	1	0										STAMBPL1	7	156.386		MALAT1	2	148.849
	QTRT1	3	499.994		FGFR1OP2	4	225.505										FHOD3	1	0										PNPT1	7	632.964		LINS	2	1618.34
	ABHD15	3	10.8818		CCNF	4	86.1998										LETM2	1	0										NDUFA7	7	169.974		CPNE5	2	7.74811
	MTHFD1L	3	63.0047		FBXW5	4	118.012										LRFN3	1	0										WDR7	7	69.0566		PREPL	2	705.381
	ARSG	3	2841.8		ZFYVE1	4	602.277										MCOLN1	1	0										DOCK1	7	1599.14		FGD6	2	805.918
	DNAJC1	3	58.975		NUB1	4	139.653										DSCR3	1	0										ZBTB43	7	1996.89		GAS2L3	2	0
	B3GAT3	3	173.553		SPDEF	4	248.306										PVT1	1	0										DLGAP5	7	1044.36		ENPP4	2	108.888
	FIGNL1	3	56.3635		GAS6	4	976.73										HIST2H3D	1	0										YTHDF3	7	407.008		UBXN2A	2	137.609
	TFPI	3	703.85		ITFG1	4	256.19										LIPT1	1	0										ZC3H14	7	467.273		HEATR5B	2	0
	MDK	3	273.784		SNX11	4	101.204										AKR1B10	1	0										TANC2	7	111.331		GNS	2	5.29405
	DOK7	3	160.316		BMF	4	99.0442										EPB41L4A-AS1	1	0										ZC3HC1	7	297.806		CCDC102A	2	26.6743
	NEK11	3	8.26191		ERI3	4	198.148										PEX11B	1	0										CDYL	7	598.99		RGPD1	2	33.551
	SUSD3	3	560.339		ITGA2	4	362.742										KIFC1	1	0										LHX4	7	227.043		SECISBP2L	2	51.6866
	HYAL2	3	241.761		ANTXR2	4	181.175										HELQ	1	0										PPM1K	7	533.786		SENP7	2	5212
	ETS2	3	12.7395		THEM4	4	3473.57										ABHD5	1	0										SGOL2	7	325.618		SLC35A5	2	47.5209
	ISCU	3	722.22		HSD17B14	4	4064.19										BTG2	1	0										ELP2	7	384.929		PITX1	2	2417.71
	MRPS28	3	0		TSPYL6	4	357.147										RAB40C	1	0										PPP3CC	7	251.024		TCEAL8	2	475.975
	ORMDL3	3	451.795		USPL1	4	268.854										SGK223	1	0										TBC1D15	7	340.295		C12orf4	2	0
	DCBLD2	3	410.727		ARHGEF6	4	72.945										DHRS1	1	0										TBC1D22A	7	1907.21		SGK2	2	0
	IFT88	3	79.4166		RNF144B	4	391.957										BTN3A2	1	0										MED13L	7	248.807		ZNF562	2	211.89
	ANGPTL4	3	0		TMEM131	4	780.643										ARHGAP33	1	0										AP1S2	7	399.876		NUPL1	2	474.662
	ZFHX3	3	0		IDI2	4	214.377										PITHD1	1	0										TROAP	7	1516.88		WDFY2	2	2914.6
	AKIRIN1	3	0		COL4A5	4	1411.57										SNORD25	1	0										ZRANB1	7	648.683		ADAT2	2	0
	SYTL4	3	82.6783		AP3S2	4	972.647										ZNF484	1	0										LIMCH1	7	999.056		SERPINA3	2	2298.9
	SEMA4D	3	2034.43		MAP1A	4	844.473										LOC93622	1	0										KHDRBS3	7	286.213		ZNF449	2	0
	OSBPL1A	3	263.376		RRAGC	4	51.2496										FAM21A	1	0										FNDC3A	7	1525.19		RGPD6	2	52.0959
	ARHGAP21	3	119.271		ADCK1	4	227.423										IFITM3	1	0										CDC42EP4	7	1356.8		CAB39L	2	357
	HSD17B12	3	34.8008		YOD1	4	65.5694										LSMEM1	1	0										LYPD1	7	723.946		KIZ	2	530.808
	ASB6	3	813.591		LGMN	4	106.061										RDH10	1	0										NR4A2	7	171.204		DOCK4	2	287.233
	TANC1	3	769.503		IFT140	4	288.611										C2CD2	1	0										PJA2	7	564.991		TMPRSS2	2	921.418
	TRERF1	3	172.297		FNDC3B	4	415.869										ATRAID	1	0										METTL13	7	494.615		EFHC1	2	2608
	COL4A5	3	106.62		DSC2	4	283.722										RNPEP	1	0										NCK1	7	230.962		NPAT	2	92.7982
	PIGK	3	3257.32		RASD2	4	101.991										RNF103	1	0										GEMIN6	7	1048.58		ZNF525	2	117.529
	INCA1	3	89.0316		NUBP1	4	145.817										KLF15	1	0										ELP4	7	163.576		CCNL1	2	587.886
	SMOX	3	269.398		RNF25	4	164.141										CERS6	1	0										HERC1	7	1533.03		ANK1	2	2608
	SUCLG2	3	22.7959		KIF18A	4	30.264										TIMP3	1	0										EHBP1	7	2796.45		NEK8	2	11.5733
	EHBP1	3	819.58		FRMD3	4	338.178										LOC81691	1	0										PHLPP2	7	204.657		FGD1	2	224.515
	ORAOV1	3	1619.95		ITPKB	4	402.541										IGFBP4	1	0										VGLL4	7	1097.21		GNE	2	211.89
	USP6NL	3	426.793		KLHL28	4	171.26										GCN1	1	0										RABGAP1	7	1649.84		YAF2	2	69.2337
	IFT140	3	53.4801		VAV3	4	30.1983										ADO	1	0										PAN3	7	392.506		NTRK2	2	0
	FXYD6	3	115.487		MAFG	4	3.61807										ZFP37	1	0										CCDC102A	7	1122.62		PRIMPOL	2	2792.24
	TBC1D19	3	786.084		STBD1	4	68.2743										EPDR1	1	0										ZW10	7	711.092		PPP1R9A	2	205.121
	CLN5	3	154.462		RPL37	4	138.17										TBC1D14	1	0										LAMC1	7	816.606		CMTM6	2	1289.65
	NR5A2	3	108.429		FBP1	4	1015.04										C21orf33	1	0										SNAP25	7	492.344		SLC35A3	2	0
	RNF25	3	4.80394		ATG2A	4	421.906										FAM53C	1	0										PARP2	7	419.843		ZNF431	2	0
	TSEN15	3	137.353		PPP1R12C	4	158.666										MAN1B1	1	0										SLC35E1	7	4738.54		TMEM255B	2	0
	TSPAN9	3	88.0325		ZNF362	4	151.667										ADCY3	1	0										ARL8B	7	1588.89		TTC37	2	224.154
	GALNT10	3	200.163		PUSL1	4	296.215										DUSP10	1	0										FOXJ3	7	884.48		DDX26B	2	0
	DDIT4	3	13.7279		LONP2	4	95.5577										RAB6B	1	0										PVR	7	954.503		GABBR2	2	0
	PTAFR	3	38.7171		ABCC3	4	55.5413										XYLT2	1	0										SAMD4B	7	402.375		PTCD2	2	0
	SERTAD1	3	36.9237		PAM	4	3693.14										KDELC2	1	0										LSR	7	706.703		TUBE1	2	0
	PHLDA1	3	426.642		CMIP	4	302.399										PLXNA1	1	0										ZNF146	7	750.561		TRIM13	2	86.1591
	LRP1B	3	608.029		FARS2	4	136.169										C10orf54	1	0										RBM27	7	1400.9		CFAP97	2	23.3708
	CHPF	3	23.6609		ZNF135	4	36.3852										GPX8	1	0										USP49	7	157.711		FAM105A	2	0
	MAFG	3	20.0503		SRI	4	239.08										PCYOX1	1	0										CLASP1	7	579.948		FBXO8	2	994.571
	FDXR	3	1957.78		NXN	4	54.8675										BRAT1	1	0										FAM117B	7	1800.51		CYP4V2	2	99.9365
	2003-03-01	3	55.1445		HBA2	4	90.2411										EML3	1	0										PGRMC2	7	1148.66		CCBL1	2	175.539
	PLD6	3	4547.97		TPP1	4	186.357										MILR1	1	0										KATNA1	7	865.489		GNPDA2	2	4.33333
	SPRED1	3	87.1934		OSBPL8	4	211.832										UCP2	1	0										USP1	7	251.432		NR1D2	2	423.222
	DGCR14	3	158.355		CDKAL1	4	2893.2										SNHG12	1	0										NUAK1	7	656.588		ATP11B	2	219.236
	DHRSX	3	84.982		MYOF	4	46.301										GALC	1	0										WRN	7	588.943		PEX13	2	2895.55
	WDR81	3	166.63		TRMT1	4	621.066										FAM20C	1	0										NECAP1	6	8140.37		E2F2	2	133.954
	CCDC84	3	568.545		SH3RF2	4	310.54										RIT1	1	0										ZHX2	6	879.321		ZNF224	2	30.5244
	TAGLN	3	23.453		THSD4	4	10.973										TMEM175	1	0										TLK1	6	2105.26		TROVE2	2	2608
	ATG2A	3	220.817		LRIG1	4	115.109										ARHGEF18	1	0										GPRC5A	6	718.742		SLC44A1	2	0
	INVS	3	1505.32		EEFSEC	4	121.979										CDCA7	1	0										METTL1	6	262.992		ZNF555	2	78.372
	SETD1B	3	75.3388		PYCARD	4	110.242										GPR89B	1	0										FANCC	6	517.196		SALL4	2	90.4237
	FAM43A	3	1763.58		ETNK1	4	229.43										TMEM55B	1	0										SGK1	6	556.952		PHTF2	2	0
	IRF7	3	2836.12		UBFD1	4	44.4271										FSTL3	1	0										AKR1C2	6	4568.09		ARHGEF3	2	93.1681
	PDE3B	3	636.168		COMMD10	4	77.8436										OPN3	1	0										SLC4A7	6	2374.49		PCDHB7	1	0
	BAZ2B	3	180.918		PBX3	4	830.757										NKIRAS1	1	0										LAPTM5	6	4050.73		MYSM1	1	0
	GHR	3	53.0944		GMDS	4	3563.56										ZNF317	1	0										FBXO45	6	315.35		GJB3	1	0
	KRT7	3	46.2168		MKX	4	69.8923										RGS19	1	0										UVRAG	6	1405.08		TMPRSS3	1	0
	SDCBP2	3	53.0294		PKMYT1	4	424.017										VGF	1	0										LACTB	6	949.53		FST	1	0
	SETBP1	3	151.471		GTF2F2	4	42.2238										ADIRF	1	0										ANKRD44	6	413.241		COL6A3	1	0
	DCAF10	3	348.545		ANKRA2	4	3479.62										SEMA4D	1	0										DCUN1D4	6	36.6193		SH3YL1	1	0
	AFF3	3	228.715		MIPEP	4	245.414										BPHL	1	0										INO80	6	166.733		GPR180	1	0
	FARS2	3	39.3878		RAB3GAP2	4	180.349										TCFL5	1	0										STAG1	6	275.902		ELMOD2	1	0
	LIN9	3	55.0942		TRIB1	4	129.571										SLC25A23	1	0										SSBP2	6	239.404		LOC554206	1	0
	UTP18	3	29.0244		CHCHD6	4	393.654										ZFAS1	1	0										RN7SK	6	101.743		AOC2	1	0
	GSTT1	3	37.4271		KRT4	4	89.759										SERPINB8	1	0										AFAP1	6	324.801		SMIM8	1	0
	DIP2B	3	0		PARP6	4	46.6167										ITGA3	1	0										LPIN1	6	143.019		G2E3	1	0
	AEN	3	16.6323		STX2	4	1103.02										ZNF45	1	0										PRRC1	6	664.492		METTL18	1	0
	DTD1	3	84.3649		PCK2	4	528.264										HIST1H2AC	1	0										TRIM2	6	747.648		SYNJ1	1	0
	FREM2	3	509.325		LRRC1	4	349.222										MT2A	1	0										GRB7	6	721.578		KCNK3	1	0
	MYO10	3	24.1199		FAM91A1	4	681.508										SCNN1A	1	0										MAPK8IP3	6	272.678		KRT74	1	0
	DSCC1	3	18.6155		STXBP5	4	1026.16										SHB	1	0										CSNK1G3	6	2276.59		ERVK13-1	1	0
	LMBR1	3	3418.65		RAB3IL1	4	37.6019										AVL9	1	0										USMG5	6	279.589		HECA	1	0
	SMTN	3	119.005		TGIF1	4	403.167										SLC25A38	1	0										BTG2	6	135.669		ZNF618	1	0
	TTC37	3	129.292		IFT172	4	62.828										LYSMD2	1	0										SCML1	6	1207.05		PTGR1	1	0
	HIST2H2BF	3	0		TYW3	4	79.4431										SETDB2	1	0										PITPNB	6	498.375		LMBRD2	1	0
	GEMIN8	3	97.9266		FEM1B	4	416.211										MEX3B	1	0										EML4	6	1013.63		TPPP	1	0
	THSD4	3	12.1607		DYNC2H1	4	235.193										NAT14	1	0										LARP4B	6	135.362		HSD17B7P2	1	0
	AKR1C4	3	113.67		ADD3	4	374.995										ZBTB5	1	0										2005-09-01	6	709.925		DSE	1	0
	TOB2	3	80.5645		GRHL2	4	319.16										ARL5B	1	0										MIER1	6	471.793		TXNDC16	1	0
	CELSR3	3	356.774		CENPV	4	97.2656										ATP6V0B	1	0										SMNDC1	6	290.183		ZNF572	1	0
	PLEKHB2	3	134.262		PPT2	4	1080.21										SLC27A1	1	0										USP42	6	106.26		SHROOM1	1	0
	TYW1	3	576.18		GK	4	245.705										ZNF419	1	0										AHCTF1	6	219.588		SLC9A5	1	0
	KIAA0907	3	485.793		SEMA6A	4	131.866										SLC15A3	1	0										HBA1	6	74.9574		MAP3K15	1	0
	FAM117B	3	1068.29		UGCG	4	153.518										PELI2	1	0										SIPA1L2	6	206.103		NXPH3	1	0
	OGFR	3	105.638		HTRA1	4	312.288										DOCK2	1	0										LYPD6	6	1425.03		LINC00969	1	0
	ZNF526	3	22.5088		M6PR	4	446.73										UPP1	1	0										PAWR	6	175.134		FAM132B	1	0
	PXDN	3	620.577		FOXJ1	4	136.158										C2orf49	1	0										ALDH4A1	6	188.173		MAP4K3	1	0
	GRM2	3	2427.42		TBC1D22A	4	2189.95										RSC1A1	1	0										SBNO1	6	234.567		CTAGE8	1	0
	SHROOM3	3	382.575		SOX9	4	302.877										CWC25	1	0										NOL7	6	441.42		ZNF365	1	0
	INPP5A	2	279.812		FAM83D	4	88.2525										MT1X	1	0										CASP9	6	166.452		SLC16A4	1	0
	HMGCL	2	15.9467		PAPSS1	4	45.2472										ZNF433	1	0										ZNHIT6	6	229.483		FER	1	0
	NARS2	2	188.641		NEK1	4	79.9656										STRADB	1	0										HM13	6	1203.33		ZNF350	1	0
	WFDC2	2	74.7099		CDC42EP1	4	102.064										RNVU1-7	1	0										RSBN1L	6	662.867		NIM1K	1	0
	ISG20	2	7.27668		ZNF532	4	272.851										IER5	1	0										NPTX1	6	1904.25		TM2D2	1	0
	CTNND2	2	44.0168		TACC2	4	184.672										HSPB8	1	0										POLD3	6	769.684		ASMTL-AS1	1	0
	ALCAM	2	0		ANKS1A	4	630.669										EHF	1	0										HEATR5B	6	141.076		AKR1B1	1	0
	HIST1H2AM	2	0		MBOAT1	4	14.4115										GMFB	1	0										BEX2	6	165.405		ZNF564	1	0
	CCRN4L	2	79.249		RNF10	4	191.059										ZNF185	1	0										MAP7	6	1389.62		DRAM1	1	0
	INPP1	2	8.92902		ETS2	4	9.87121										HES4	1	0										UTP18	6	115.401		ATF5	1	0
	MFAP3	2	0		DNAJA4	4	3387.54										HCP5	1	0										SLC37A3	6	3994.26		ZNF12	1	0
	RHBDD1	2	0		PCYOX1L	4	314.164										C16orf72	1	0										EPOR	6	184.429		DNASE1L2	1	0
	SH3D19	2	0		HIST1H3H	4	95.9036										ZNF234	1	0										CDKAL1	6	4656.89		SNRK	1	0
	HERC6	2	3.30994		RAP1GAP	4	58.5829										ZNF697	1	0										SLC27A2	6	317.223		CAPN8	1	0
	SATB2	2	35.9923		OSBPL1A	4	609.689										DNAJC15	1	0										REV1	6	1939.33		SLC17A5	1	0
	LRWD1	2	19.2124		HSD17B12	4	146.264										TIMM44	1	0										PHF20L1	6	715.046		PARP11	1	0
	ARHGAP10	2	0		FRMD8	4	515.526										DEDD2	1	0										UBFD1	6	114.217		SULT2B1	1	0
	CDCA3	2	127.888		FNBP1L	4	1433.23										PQLC3	1	0										PSME4	6	28.6142		SRFBP1	1	0
	ZNF618	2	89.3888		USP6NL	4	845.859										PAQR4	1	0										GGA2	6	3428.94		SUZ12P1	1	0
	RND3	2	9.8836		MID1IP1	4	100.984										DUSP1	1	0										WWTR1	6	461.636		PNPLA7	1	0
	NUP62CL	2	188.535		SKAP2	4	711.798										SGSM2	1	0										NGDN	6	86.0471		BHLHB9	1	0
	ITPK1	2	0		FNTB	4	45.3444										SH3RF2	1	0										ANKRA2	6	940.482		ZNF197	1	0
	RDH10	2	0		GALNT10	4	437.243										SLC7A11	1	0										MTMR3	6	373.153		PRRG1	1	0
	BCHE	2	33.1051		MCM3AP	4	26.3911										ZBTB40	1	0										NOC4L	6	148.292		SNX16	1	0
	GALK2	2	5.66991		CD47	4	814.501										RAB30	1	0										CTDSP1	6	867.05		SOS2	1	0
	CABLES1	2	36.8608		MTHFR	4	522.528										SLC2A3	1	0										DTX3L	6	330.468		ACADSB	1	0
	HIST2H2AA4	2	0		INVS	4	2438.01										OSER1	1	0										DNAJB12	6	369.886		HACE1	1	0
	MTSS1	2	11.8296		RABL2A	4	1893.43										CA2	1	0										ZFAND5	6	163.304		IL2RB	1	0
	F2RL1	2	1532.24		PITX1	4	66.7037										TWSG1	1	0										LRRC1	6	510.791		LRRC46	1	0
	SLC16A6	2	0		SMYD3	4	203.183										AFAP1L2	1	0										DDX49	6	323.676		LINC00982	1	0
	HRK	2	48.5679		BAZ2B	4	356.602										LONRF3	1	0										SHANK3	6	426.485		KLRG2	1	0
	UBL3	2	188.535		CAB39L	4	414.775										RNA5S9	1	0										KIAA0232	6	398.726		ZFP62	1	0
	ERMAP	2	11.6101		CRIP2	4	770.895										MMD	1	0										CNOT4	6	203.182		ANKRD36B	1	0
	ZFAND3	2	0		NSDHL	4	1587.73										H2AFJ	1	0										SORD	6	71.464		ARHGAP12	1	0
	RAD51AP1	2	57.6116		DGKE	4	633.824										SNORD14C	1	0										THAP4	6	169.514		MAP3K13	1	0
	PARP6	2	20.8219		DYM	4	501.567										ZCCHC24	1	0										ZNF174	6	206.999		RHOT1	1	0
	KATNAL1	2	0		XPR1	4	1128.62										TRABD	1	0										TAF5L	6	216.697		ARL14EP	1	0
	HIBCH	2	33.5231		TIGD6	4	195.605										ALOXE3	1	0										NEK1	6	787.3		ACAP2	1	0
	PMP22	2	0		ACAD10	4	1091.37										ZNF77	1	0										MPDZ	6	807.471		PLEKHG4B	1	0
	AVEN	2	43.0432		SMARCA1	4	82.5379										DLL1	1	0										TBPL1	6	1055.22		COL5A2	1	0
	ZNF12	2	42.0955		DDAH1	4	1973.28										KNTC1	1	0										ZNF669	6	156.987		SLC6A12	1	0
	SULT2B1	2	2802		FAM117B	4	1883.79																						LRCH4	6	149.999		ZNF610	1	0
	STK35	2	42.6574		NQO2	4	506.497																						FBXO30	6	602.42		TSHZ2	1	0
	NSUN5	2	61.4859		MARVELD2	4	244.739																						PDS5B	6	1270.66		BEST1	1	0
	ZHX3	2	0		ARL5B	4	115.078																						SPATS2L	6	1040.68		PUS7L	1	0
	SLC48A1	2	188.535		PEX13	4	357.789																						HERC4	6	1490.12		ADPRH	1	0
	STC2	2	0		SHBG	4	344.336																						AGGF1	6	312.897		CCDC176	1	0
	SLC30A1	2	42.4351		SPIRE1	4	92.8112																						IL4R	6	49.6724		PDE5A	1	0
	CAMK1D	2	882.697		GNPDA1	4	3838.33																						MYO9A	6	357.298		FAM13A	1	0
	ZNF468	2	362.206		TULP4	3	0																						RNF213	6	661.824		CEP95	1	0
	CCDC15	2	0		UPF3B	3	3389.38																						FNBP1L	6	2226.55		MINPP1	1	0
	PODXL	2	68.2939		ZNF211	3	328.422																						DLK2	6	1314.52		BHLHA15	1	0
	FAM102B	2	0		AOC3	3	10.9974																						GNB1L	6	1019.88		CASD1	1	0
	SLC20A2	2	60.9007		ITPK1	3	7.14931																						NFIL3	6	228.381		BROX	1	0
	CTPS2	2	20.4677		SLC41A3	3	65.5958																						KRT80	6	187.775		TRAPPC6B	1	0
	IGFBP3	2	5.94323		HHEX	3	12.7395																						CDC42BPA	6	624.927		WNT3A	1	0
	RIOK3	2	129.449		ZFAND3	3	123.449																						MBTD1	6	68.3384		PLXNA4	1	0
	AFAP1L2	2	53.5796		PPAP2B	3	555.003																						MTBP	6	76.8164		ZNF468	1	0
	MGAT4B	2	39.6177		SNX24	3	23.869																						VIPR1	6	2890.11		UEVLD	1	0
	ASCL1	2	2.97143		PDZD2	3	132.204																						CHST15	6	262.228		GANC	1	0
	PGBD1	2	45.3274		ZHX3	3	24.516																						COMMD3	6	4082.53		VSX1	1	0
	FTO	2	21.7156		ATP5S	3	36.696																						FNIP1	6	283.691		MYNN	1	0
	TMTC4	2	95.1339		HOTAIR	3	107.746																						CHD9	6	198.197		ZNF616	1	0
	PPP2R5B	2	1.5		NDRG3	3	126.736																						PHF14	6	122.658		GSTM2	1	0
	MMACHC	2	0		GBE1	3	568.549																						CUTC	6	285.867		GAL	1	0
	TMEM222	2	0		EML1	3	0																						ABT1	6	147.698		TTC21A	1	0
	EFHD1	2	321.886		ZNF28	3	83.5433																						FRYL	5	247.726		HPS3	1	0
	ADD3	2	49.9252		UBAC2	3	320.647																						PMAIP1	5	70.1437		SMG1P3	1	0
	SLU7	2	0		ZNF3	3	338.898																						GNG4	5	499.314		MMP9	1	0
	GRHL2	2	0		LEF1	3	18.3208																						FBXO32	5	434.275		CPEB2	1	0
	UBAC2	2	0		NPC1	3	71.3296																						TIGD5	5	191.527		ZNF773	1	0
	UPP1	2	162.96		CBLL1	3	31.3197																						SERTAD4	5	1954.94		NHLRC2	1	0
	ALG9	2	0		LMF2	3	317.029																						ABCA1	5	435.308		MIR3687-2	1	0
	PRICKLE2	2	31.795		CHD6	3	47.8824																						APLP2	5	449.837		PNPLA8	1	0
	AIG1	2	0		RBM47	3	38.3025																						SPAST	5	538.895		SNHG4	1	0
	LMF2	2	150.075		LPAR2	3	76.179																						ASAP2	5	510.054		SP4	1	0
	GYG2	2	2802		CDCP1	3	224.677																						COBLL1	5	22.7805		MMAA	1	0
	SLC9A8	2	63.897		HMBS	3	178.747																						MAN2B1	5	999.103		DOPEY1	1	0
	PMEPA1	2	19.681		BEGAIN	3	226.438																						CCL5	5	115.631		LPCAT2	1	0
	SFXN2	2	926.258		PELI3	3	88.0687																						TNFRSF19	5	357.08		METTL7B	1	0
	ZFYVE1	2	190.417		KLF4	3	311.698																						BLOC1S2	5	1429.68		ZNF720	1	0
	MXD1	2	2802		SLPI	3	292.578																						STK39	5	137.603		RASA2	1	0
	UBXN8	2	160.38		WWC3	3	106.093																						VPS33B	5	792.338		SAMD12	1	0
	DNAJC15	2	142.637		CBR3	3	31.052																						HPS6	5	490.028		CDKL2	1	0
	ZC3H12A	2	70.3422		AUTS2	3	0																						PHF3	5	206.583		RAD54L	1	0
	TP53I3	2	2802		SIPA1L2	3	94.5281																						ZNF490	5	269.66		RFTN1	1	0
	FAM46C	2	73.8689		ST8SIA1	3	19.937																						ROCK1	5	349.479		NEURL1	1	0
	HECTD2	2	0		RRAGD	3	6.75656																						CLPX	5	423.034		PRKD3	1	0
	RPP25	2	47.3308		AKIRIN1	3	0																						SP4	5	303.268		TTC14	1	0
	RTN4IP1	2	21.9784		PLXNA1	3	91.5735																						FAM175A	5	294.969		KCNQ2	1	0
	VPS54	2	0		ARHGAP21	3	26.8198																						TMEM199	5	1022.5		TNFRSF11B	1	0
	MAPRE3	2	27.0177		TANC1	3	426.639																						RHOBTB3	5	817.227		STK17A	1	0
	ABCB6	2	395.69		CTGF	3	337.146																						CTDSP2	5	110.352		ZNF845	1	0
	NTN1	2	2233.31		TRERF1	3	186.406																						CCNF	5	253.071		UGT1A1	1	0
	ZNF277	2	738.452		PLA2G4C	3	349.517																						CDCA2	5	100.046		C1GALT1	1	0
	SMPD1	2	401.599		ARL1	3	68.9772																						BBS10	5	204.889		AP4E1	1	0
	KCNJ8	2	23.3807		PFKFB2	3	127.746																						PFKFB4	5	367.991		ZNF774	1	0
	HPX	2	0		ORAOV1	3	1916.17																						ZNF232	5	142.081		MIR3687-1	1	0
	ITGA2	2	60.5985		EIF5A2	3	42.5797																						FAM162A	5	545.767		IGSF10	1	0
	EAF2	2	10.3274		RASL11B	3	265.666																						HMBS	5	7934.57		SNX10	1	0
	COMMD7	2	0		CLMN	3	217.012																						RNF38	5	125.671		ZNF165	1	0
	FBXO30	2	95.1339		TSPAN9	3	82.6931																						NFIB	5	238.889		EXTL2	1	0
	GREB1	2	0		ARSA	3	729.582																						CASP6	5	287.94		ZNF484	1	0
	S100A13	2	8.76805		PLEKHO2	3	132.043																						ARID5B	5	101.889		ZNF235	1	0
	CLEC16A	2	0		ARHGAP19	3	337.029																						GLIPR2	5	689.692		MIR570	1	0
	SLC30A3	2	98.4862		NETO2	3	34.7287																						AUTS2	5	114.042		KBTBD8	1	0
	ACOT2	2	23.2752		ZNF23	3	314.024																						EEF1E1	5	27.4558		TMEM167B	1	0
	SESTD1	2	20.7258		DDX10	3	0																						NASP	5	77.9978		IL9R	1	0
	HBA1	2	0		EXT1	3	84.3056																						ZSCAN5A	5	384.349		ARHGAP18	1	0
	ZSCAN5A	2	73.139		PIGN	3	2553.82																						SLC7A2	5	874.512		ALS2	1	0
	IRF1	2	0		ALAD	3	30.4045																						ARHGAP21	5	124.442		RNF103	1	0
	TMEM131	2	23.3807		MON1B	3	76.0486																						TANC1	5	964.249		MOB1B	1	0
	SLC16A9	2	139.262		HIST1H4H	3	47.7623																						KCNIP3	5	210.023		SDHAP2	1	0
	ATMIN	2	55.9937		ATP7B	3	390.861																						TRERF1	5	179.649		GPR137C	1	0
	KLHL21	2	2802		OSBPL10	3	64.2142																						QSOX2	5	601.045		MTIF3	1	0
	IDI2	2	0		MUC20	3	97.2061																						ENY2	5	517.194		PSD3	1	0
	FRMD8	2	188.535		LRRC16A	3	239.911																						ZNF223	5	4006.01		CCNG2	1	0
	RPRM	2	0		TNS3	3	61.2098																						RWDD2B	5	966.223		SEMA6A	1	0
	LOC81691	2	17.9954		EFHC1	3	98.8422																						PPIF	5	32.1435		ST6GALNAC5	1	0
	TTPAL	2	42.9161		MYO10	3	41.8469																						ZZZ3	5	131.542		ZNF607	1	0
	RTTN	2	33.1378		R3HDM2	3	213.588																						ZNF668	5	150.36		HIST1H3J	1	0
	ANAPC10	2	17.9636		SCGB3A1	3	17.4386																						MAFG	5	213.41		CNOT6L	1	0
	RSBN1L	2	11.0645		TTC37	3	1999.09																						RPL37	5	202.893		HERC2P2	1	0
	DYNLRB2	2	54.181		HOMER1	3	15.4112																						FBP1	5	4491.91		ZNF354B	1	0
	PHYH	2	188.535		AKR1C4	3	6712																						ZNF362	5	244.991		MFSD11	1	0
	PDSS2	2	188.535		TYW1	3	759.128																						OSBPL10	5	143.748		BMS1P5	1	0
	GNB1L	2	116.477		ZNF511	3	28.3519																						KIAA0196	5	357.897		NRG3	1	0
	GRB14	2	6.2434		ZNF526	3	25.4812																						DUSP11	5	79.1904		RNFT1	1	0
	HSDL2	2	29.653		RIN2	3	138.169																						DIP2B	5	2415.75		DIAPH2	1	0
	KIAA0391	2	753.306		SLC44A1	3	166.77																						HJURP	5	4122.81		ACSL1	1	0
	ACSS1	2	729.533		DBR1	3	133.878																						REV3L	5	5041.18		SLC30A6	1	0
	RALGAPA1	2	20.024		RNASEH1	3	482.222																						AGTPBP1	5	222.632		GPNMB	1	0
	NFS1	2	0		ABTB2	3	1167.5																						GEMIN8	5	184.675		MIR1248	1	0
	SPC25	2	243.393		TTC9C	3	12.6765																						RELL1	5	1375.63		NEAT1	1	0
	ANKRD10	2	95.1339		ELMOD2	3	61.9654																						HEATR6	5	157.116		TC2N	1	0
	NSL1	2	58.4146		SLC27A3	3	495.396																						LRRFIP2	5	156.513		FAM126B	1	0
	PLEKHO2	2	130.182		TYMS	3	35.3521																						KIF20B	5	841.21		LOXL1	1	0
	HLA-F	2	18.88		HS1BP3	3	90.0758																						ALDH16A1	5	207.757		GRIK4	1	0
	IMMP2L	2	0		SENP5	3	24.6772																						UHRF1BP1L	5	1382.35		NSUN6	1	0
	SESN1	2	139.262		HIC2	3	52.0461																						GOLPH3L	5	2390.28		CDKN2AIP	1	0
	UNC5A	2	23.5586		RDH10	3	62.0762																						BBS1	5	202.761		GRIK3	1	0
	EXT1	2	105.145		ARSB	3	302.991																						STK10	5	773.503		ANKRD24	1	0
	GPR37	2	27.1611		MTSS1	3	122.027																						SATB2	5	93.3243		ZNF277	1	0
	FRMD4A	2	7.64476		WDR70	3	182.007																						ZNF618	5	33.0027		DRAM2	1	0
	GPR3	2	99.4279		ZNF426	3	1886.24																						ARSB	5	833.963		KIF27	1	0
	B9D1	2	5.86667		UBL3	3	298.259																						F2RL1	5	215.107		FAM214A	1	0
	MGAT1	2	0		PTGFRN	3	384.57																						P4HA1	5	1152.62		SSPO	1	0
	ABCC3	2	11.1605		CADPS2	3	25.0414																						GINS3	5	117.107		ZNF529	1	0
	FANCL	2	28.4667		FER	3	141.897																						HIST1H2BH	5	43.7503		ZNF767P	1	0
	KIAA0586	2	50.0321		GNA12	3	55.6694																						KANK1	5	225.425		CMTR2	1	0
	CMIP	2	0		KANK1	3	80.1234																						SLC12A2	5	1524.73		RNVU1-19	1	0
	RALGPS1	2	0		WDR7	3	37.3963																						NSUN5	5	320.478		ZNF770	1	0
	OSBPL10	2	24.7156		LCLAT1	3	342.253																						GLS	5	220.571		IFITM1	1	0
	MR1	2	107.443		CD99L2	3	1104.34																						CSTF2T	5	66.0435		LYRM1	1	0
	BEX2	2	24.5878		CDKL3	3	211.656																						CPSF3L	5	108.197		DTWD1	1	0
	KIAA0196	2	0		NRIP3	3	1263.34																						CPEB2	5	755.435		HSPA13	1	0
	SFT2D2	2	0		BACE2	3	848.287																						CTPS2	5	501.089		FBXO30	1	0
	RHBDD2	2	256.414		SUMF1	3	45.2631																						COG5	5	152.702		NHLH1	1	0
	TMPRSS2	2	103.566		NEO1	3	10.2102																						FCHSD2	5	4434.75		ARRDC4	1	0
	CDC42SE2	2	0		GNG12	3	141.712																						CARD10	5	441.896		ZDHHC23	1	0
	EFHC1	2	7.52222		OSBP2	3	186.682																						TRAF3IP2	5	351.03		ZNF585B	1	0
	DLEU1	2	9.46994		ADK	3	3358																						ZCCHC6	5	413.118		AMZ1	1	0
	DYM	2	0		SPTLC2	3	240.802																						CDC7	5	501.186		ZNF595	1	0
	ERN1	2	12.9306		TTLL5	3	9.07192																						MCM8	5	720.376		TRIM74	1	0
	ADCY1	2	605.058		FAM102B	3	71.1802																						CXCL16	5	825.909		ALS2CL	1	0
	FZD5	2	88.0972		CTPS2	3	227.398																						SLTM	5	506.367		WNT10B	1	0
	ZNF84	2	617.99		ZC3H14	3	421.07																						ZNF800	5	237.575		ACKR2	1	0
	REPS2	2	68.5946		MORC2	3	20.3111																						B3GAT3	5	981.07		ATP8A1	1	0
	SLC35A3	2	0		COG5	3	53.9924																						ANKS1A	5	312.184		DOK7	1	0
	COL7A1	2	2802		AGPAT9	3	82.6931																						WDR75	5	598.836		PDE7B	1	0
	NRCAM	2	7.92117		DYRK4	3	64.4121																						GATA3	5	37.5806		MIRLET7BHG	1	0
	COG1	2	55.805		MLLT10	3	695.804																						NUAK2	5	340.028		SLC22A4	1	0
	ACAD10	2	63.8875		ZNF845	3	93.781																						PHIP	5	220.448		FOXI1	1	0
	FBXO8	2	0		KCTD1	3	167.288																						COMMD2	5	2208.49		FAM172A	1	0
	SLC10A7	2	631.634		SLU7	3	602.68																						LRRC49	5	12.7026		DTWD2	1	0
	GPC4	2	43.0832		XBP1	3	35.6057																						DCBLD2	5	3971.5		FAM200A	1	0
	LRIG1	2	71.9827		ZSCAN21	3	592.189																						SLC39A11	5	1186.02		IFRD1	1	0
	BLCAP	2	0		RNF103	3	4.42012																						DNAJC3	5	504.811		ZNF304	1	0
	VAMP1	2	192.528		PPP2R2C	3	214.973																						UTP11L	5	386.059		NAT8L	1	0
	PHF14	2	23.4468		SIL1	3	21.6586																						BRF1	5	402.081		CTBS	1	0
	R3HDM1	2	60.7108		PSTPIP2	3	139.615																						LRRN2	5	94.6904		ADAM17	1	0
	ZNF416	2	0		HOXC8	3	28.0815																						UBR3	5	271.672		SNRNP48	1	0
	CTSF	2	24.5508		MOSPD2	3	696.422																						LRRFIP1	5	178.476		SNX13	1	0
	COMMD10	2	0		TNNI2	3	50.7259																						TTLL4	5	199.18		MIER3	1	0
	PBX3	2	152.384		NKIRAS2	3	17.2271																						CHPF	5	2033.38		LYST	1	0
	CNTNAP2	2	6.71716		ZNF277	3	1145.22																						STEAP3	5	671.807		MATK	1	0
	SLC44A1	2	0		KLHL9	3	597.466																						SNX7	5	220.344		ARL13B	1	0
	CFDP1	2	99.5804		SLTM	3	56.1987																						UBE2J2	5	228.998		RRAGD	1	0
	LRTOMT	2	85.4455		COMMD7	3	147.41																						SLC2A1	5	452.738		GULP1	1	0
	SPIRE1	2	0		SLC43A3	3	386.802																						ALKBH4	5	522.987		LIAS	1	0
	EPHB3	2	10.3158		NUAK2	3	292.855																						CRTC3	5	26.1192		CILP	1	0
	GNPDA1	2	235.903		KCTD2	3	56.8943																						FBXO38	5	419.732		ATG4A	1	0
	RNASEH1	2	0		SUSD3	3	3619.11																						TRIM13	5	329.719		OSBPL1A	1	0
	RPS6KC1	1	0		AGPAT6	3	127.45																						TOMM70A	5	170.152		ZNF266	1	0
	COQ10A	1	0		DCBLD2	3	316.772																						KIAA0907	5	1258.79		NCF1	1	0
	MXD4	1	0		WDR45	3	403.017																						KCNS3	5	635.308		EDIL3	1	0
	APOBEC3H	1	0		CKMT2	3	204.525																						SPTLC1	5	4088.27		DACT3	1	0
	SLC9A2	1	0		SLC39A11	3	305.821																						KLF2	5	68.5403		SMIM14	1	0
	SGCG	1	0		FARP1	3	0																						MVD	5	794.716		SCYL3	1	0
	CSRNP2	1	0		SYNJ2	3	97.0758																						FES	5	307.034		NPR2	1	0
	HLA-H	1	0		ELP4	3	33.9694																						SPIRE1	5	310.318		LMBRD1	1	0
	SERTAD4	1	0		PREX1	3	22.8429																						TULP4	4	0		TMCC3	1	0
	ZNF330	1	0		NVL	3	356.092																						SYAP1	4	165.878		MTX3	1	0
	TTLL3	1	0		EHBP1	3	166.67																						VKORC1L1	4	633.046		TIGD2	1	0
	XYLB	1	0		TNFSF9	3	48.7033																						OSBPL5	4	657.52		MIR7705	1	0
	ELF5	1	0		TYW1B	3	49.8956																						TBC1D2	4	13.3396		KCTD7	1	0
	GCLM	1	0		EPHX1	3	249.543																						ARHGAP10	4	55.6632		NR2C1	1	0
	RASD1	1	0		PPP2R3A	3	38.1747																						CYTH2	4	165.125		PSCA	1	0
	FBXL20	1	0		PHYH	3	262.347																						TLN2	4	87.924		FZD9	1	0
	DHFRL1	1	0		TBC1D19	3	350.346																						SH3BP5L	4	718.254		TRIM16L	1	0
	RGPD8	1	0		PDSS2	3	853.273																						NSMCE2	4	87.7551		AKR1B10	1	0
	PRLR	1	0		GNB1L	3	186.096																						SNX24	4	86.6597		ZCCHC24	1	0
	MRPL54	1	0		LRRN2	3	223.992																						ZFP91	4	85.4338		RIMS4	1	0
	SCMH1	1	0		DBP	3	0																						FBXL6	4	79.8189		ZNF639	1	0
	DCDC2	1	0		PDRG1	3	33.7526																						ITPR1	4	795.198		ADRA2A	1	0
	ACYP2	1	0		ENO3	3	324.108																						SLC35F2	4	688.117		FAM45B	1	0
	LRRC8A	1	0		2003-03-01	3	41.5088																						ZHX3	4	143.204		YPEL2	1	0
	ASB9	1	0		DPP7	3	190.284																						SH3RF1	4	410.982		ZNF354A	1	0
	GLI4	1	0		EPHB6	3	31.8984																						EIF1B	4	81.7551		RFK	1	0
	PDGFC	1	0		VEZF1	3	185.193																						MACROD1	4	431.974		ZNF600	1	0
	WDR73	1	0		ZSCAN29	3	792.946																						KCNMA1	4	341.668		SH3BGRL2	1	0
	WDR25	1	0		RAPGEF5	3	81.3584																						XRCC6BP1	4	39.7586		TMEM106B	1	0
	SNX24	1	0		S100P	3	244.403																						KIAA1468	4	611.649		METTL14	1	0
	LARGE	1	0		KCTD6	3	96.4179																						ARMC7	4	716.312		GALM	1	0
	LRRC57	1	0		PREP	3	53.7404																						COL6A1	4	4260.89		DTYMK	1	0
	TPD52L1	1	0		SWAP70	3	3.03719																						SSH2	4	88.8685		PKDCC	1	0
	FBXL6	1	0		RAB11FIP3	3	60.6627																						RSRC1	4	27.5109		GRB14	1	0
	CD99L2	1	0		AMMECR1L	3	165.727																						CCDC124	4	45.3178		PCYOX1	1	0
	RUNDC3B	1	0		EGF	3	29.004																						IGFBP3	4	26.6546		SMG1P5	1	0
	TJP3	1	0		DTD1	3	95.935																						TMTC4	4	321.758		ZNF614	1	0
	ZNFX1	1	0		IGSF3	3	145.032																						EML1	4	12.0123		TCF7	1	0
	RHOT1	1	0		ZNF286A	3	15.5773																						ASB7	4	73.8539		SEC14L1	1	0
	MLLT11	1	0		FXYD3	3	91.517																						SPN	4	151.371		RGPD2	1	0
	ULBP2	1	0		GALNT11	3	713.955																						RNU11	4	14.7253		NFIL3	1	0
	TSSK3	1	0		HSDL1	3	67.3237																						CAMK1	4	3985.09		YIPF6	1	0
	SUMF1	1	0		RGMA	3	11.8535																						UBE2G2	4	71.4177		HCP5	1	0
	HLCS	1	0		COG7	3	143.792																						JMJD1C	4	164.409		ATP8B2	1	0
	BEST1	1	0		PLEKHB2	3	73.609																						ABCA2	4	181.754		KDM3A	1	0
	GNG12	1	0		JOSD1	3	201.207																						SRGAP1	4	168.122		FRMD3	1	0
	ZNF407	1	0		RHOQ	3	270.264																						STX17	4	2564.14		RPL32P3	1	0
	FUT4	1	0		RAB40B	3	468.678																						ENTPD7	4	38.4917		RNF152	1	0
	GTDC1	1	0		CNOT6	3	528.787																						CENPF	4	375.445		ZNF558	1	0
	TMEM134	1	0		ARHGEF3	3	342.029																						DMC1	4	64.1638		POC1B-GALNT4	1	0
	CABYR	1	0		RETSAT	2	346.93																						ID1	4	28.5489		ACTR6	1	0
	SASH1	1	0		BBS9	2	0																						MTHFSD	4	111.265		DDIT4	1	0
	GCH1	1	0		BET1L	2	31.5501																						PRDM10	4	89.0814		FIG4	1	0
	GPATCH2	1	0		FJX1	2	9.85662																						BEGAIN	4	580.46		CPEB4	1	0
	GAL	1	0		RHBDD1	2	0																						SOCS5	4	575.956		MRPL42	1	0
	CCDC92	1	0		LARS2	2	21.8229																						DLGAP4	4	435.734		ANKRD10	1	0
	SLC6A8	1	0		USP6	2	88.1918																						KIAA0556	4	232.313		ZNF160	1	0
	TASP1	1	0		AGPAT2	2	67.5168																						FOSB	4	0		LGALSL	1	0
	HAS3	1	0		SPINK4	2	54.1898																						MKL2	4	190.739		EFNA2	1	0
	FSTL3	1	0		GCLM	2	15.0849																						ENC1	4	4067.42		NAP1L6	1	0
	SP4	1	0		NEU1	2	25.193																						NET1	4	530.005		CFAP44	1	0
	SHROOM2	1	0		AKR1C2	2	0																						CAMSAP1	4	28.7908		GSKIP	1	0
	ZNF383	1	0		ZNF827	2	0																						ZNF462	4	440.825		ZNF23	1	0
	NHLH2	1	0		ERMAP	2	7.68787																						CCDC115	4	417.055		ARHGAP24	1	0
	LPHN2	1	0		BLOC1S2	2	3358																						PRIM1	4	107.232		SLC7A11	1	0
	RHBDL1	1	0		SLC25A36	2	0																						AGPAT3	4	26.8039		YIPF4	1	0
	DYRK4	1	0		DENND5B	2	28.7077																						CDK5RAP1	4	281.967		HEATR5A	1	0
	MUT	1	0		COL12A1	2	29.5519																						IDI2	4	19.6464		CCDC84	1	0
	LRRC28	1	0		AVEN	2	25.6062																						COL4A5	4	258.986		LINC00663	1	0
	STK17A	1	0		C2CD2	2	0																						SCYL3	4	468.085		PGM2L1	1	0
	DCUN1D2	1	0		FBXL6	2	45.7834																						FNDC3B	4	217.897		FBXW10	1	0
	SLC38A7	1	0		ITPR1	2	172.252																						ANO6	4	4470.5		KLK6	1	0
	SNX10	1	0		PLCXD1	2	0																						KIFC1	4	115.454		ZNF91	1	0
	PITPNM1	1	0		ZNFX1	2	48.4247																						TAP2	4	5010		LARP6	1	0
	ARHGDIB	1	0		ENG	2	0																						KIAA0391	4	504.376		NKIRAS1	1	0
	STIM1	1	0		STC2	2	0																						PLXNA3	4	76.8981		ZNF217	1	0
	LRRCC1	1	0		PLEKHG4B	2	169.524																						INO80D	4	23.3718		ZFAND1	1	0
	ABCC10	1	0		CSNK1G1	2	309.783																						PPFIBP2	4	227.143		FLRT3	1	0
	INPP4B	1	0		CCDC15	2	0																						CREB3L2	4	2926.67		SERAC1	1	0
	AIFM2	1	0		ZNF317	2	240.702																						GPBP1	4	76.0437		RAB36	1	0
	KBTBD8	1	0		SHROOM2	2	66.9885																						BTG1	4	29.0093		TTBK1	1	0
	ADM2	1	0		ADCY3	2	306.108																						IPP	4	939.452		CARF	1	0
	CYP26B1	1	0		DCUN1D2	2	37.8301																						CDC42SE2	4	207.052		SWAP70	1	0
	SDHAP2	1	0		HOXB7	2	53.7428																						CHTF18	4	24.3044		LSMEM1	1	0
	FAM193A	1	0		UPP1	2	50.8909																						SEPN1	4	2023.11		COL11A2	1	0
	ZNF35	1	0		INPP4B	2	372.12																						RSF1	4	84.5078		NRROS	1	0
	TBX21	1	0		BFSP2	2	16.972																						PTGR2	4	64.2045		MFN1	1	0
	SIL1	1	0		KCNG3	2	3358																						SNUPN	4	98.2532		ICA1L	1	0
	FGGY	1	0		CAP2	2	53.0565																						TPP1	4	1770.02		TMEM167A	1	0
	C5	1	0		PMEPA1	2	18.9887																						CCDC12	4	4008.23		ZC3H7A	1	0
	CYP4F11	1	0		SPATA7	2	318.554																						JMJD4	4	373.573		GPX2	1	0
	SLC41A1	1	0		SLC41A1	2	110.82																						DENND5A	4	79.4976		STAC3	1	0
	RND1	1	0		AKR1C3	2	0																						PPAT	4	572.287		IL6	1	0
	MFGE8	1	0		ZFYVE27	2	260.524																						RASSF6	4	28.8337		CATSPERG	1	0
	DOCK11	1	0		PRDM10	2	73.5519																						ZNF526	4	21.3558		DCLRE1A	1	0
	KIAA0513	1	0		PGM2	2	35.0673																						MTFR1	4	3432.68		TMPRSS4	1	0
	DIAPH2	1	0		VPS54	2	0																						DIO2	4	5.19404		TICRR	1	0
	RNU6-1	1	0		ABCB6	2	61.725																						SCNN1D	4	229.121		DGKE	1	0
	ANKRD50	1	0		SMPD1	2	0																						HIST1H2AM	4	0		TAB3	1	0
	KHK	1	0		SLC7A6OS	2	212.185																						DNAJC19	4	754.088		ZNF234	1	0
	ZNF25	1	0		ZNF503	2	32.6885																						COQ6	4	8093.5		ANKRD36	1	0
	MPV17L2	1	0		MTHFD1L	2	39.1801																						PPM1E	4	6236.89		PLEKHF1	1	0
	SNX29	1	0		BCKDHB	2	1180.72																						FBXL20	4	258.602		KATNBL1	1	0
	KIAA0556	1	0		GLRB	2	560.95																						TRAK1	4	33.012		EGF	1	0
	COQ7	1	0		SIPA1	2	69.4418																						FAH	4	58.1718		ZBTB41	1	0
	DBNDD2	1	0		MSRA	2	157.524																						TGIF2	4	89.4544		TMEM144	1	0
	ZNF503	1	0		ABCG1	2	0																						JARID2	4	175.404		KLHL5	1	0
	DTWD1	1	0		RCE1	2	0																						FER	4	476.241		ZNF343	1	0
	ENC1	1	0		SLC16A9	2	138.226																						KATNAL1	4	741.39		ZNF84	1	0
	POLQ	1	0		PRDM4	2	8.07326																						NKX3-1	4	43.5811		ENTPD1	1	0
	PPP2R3C	1	0		CHKA	2	221.238																						RAB30	4	153.538		CCDC171	1	0
	ARRDC4	1	0		HMOX1	2	82.6931																						PCK2	4	105.553		ZNF461	1	0
	ZNRF3	1	0		SEMA4D	2	0																						TBC1D14	4	4043.88		SCHIP1	1	0
	DPYD	1	0		PPAP2C	2	224.683																						VPS37C	4	244.4		LOC645513	1	0
	SP6	1	0		GPHN	2	12.3257																						PRR3	4	33.9387		PAPOLG	1	0
	ANKRD32	1	0		CITED2	2	82.6931																						LDLR	4	141.857		HSDL1	1	0
	TUSC2	1	0		ATG10	2	5.69551																						OSBP2	4	850.462		COL7A1	1	0
	ZNF319	1	0		DOPEY2	2	283.613																						LEPREL2	4	464.417		GALNT4	1	0
	BCKDHB	1	0		ZNF354A	2	17.3003																						DUSP8	4	3999.39		ZNF793	1	0
	BRWD1	1	0		FAM114A1	2	2.58566																						ZNF189	4	230.334		AGTPBP1	1	0
	USPL1	1	0		ABHD6	2	1448.96																						PPP1R12B	4	379.259		FTX	1	0
	FAM172A	1	0		DYNLT3	2	0																						GLCE	4	149.269		TMEM37	1	0
	MSRA	1	0		GNGT1	2	37.8733																						PTPN4	4	252.199		RBM20	1	0
	KATNAL2	1	0		RNASEL	2	11.4081																						UQCRB	4	624.562		FAM69A	1	0
	KAL1	1	0		KIF16B	2	161.118																						AGPAT9	4	1798.31		NBEA	1	0
	SIPA1L2	1	0		CTNNBIP1	2	158.361																						CLDN3	4	1507.26		DNAJB14	1	0
	WARS2	1	0		PLD6	2	17.3489																						MLLT10	4	457.801		RELL1	1	0
	SNX13	1	0		MT1F	2	40.7184																						SOX3	4	10.3824		ZNF850	1	0
	SLC7A2	1	0		IMMP2L	2	0																						NUDT6	4	448.354		GALNT3	1	0
	SESN2	1	0		PLEKHA2	2	0																						XBP1	4	41.3083		SERINC1	1	0
	MND1	1	0		KIAA1143	2	122.143																						MTIF2	4	416.038		ARHGAP29	1	0
	NCAM2	1	0		WDR81	2	0																						CCBL2	4	91.5126		ZNF136	1	0
	PKIA	1	0		SENP7	2	41.8295																						UBAP2	4	155.987		C19orf40	1	0
	FAM134B	1	0		RAB22A	2	327.175																						SLC25A43	4	23.3987		ZNF44	1	0
	SERINC2	1	0		SDCBP2	2	46.0185																						PARN	4	77.4989		ZFP90	1	0
	DOCK9	1	0		GPX2	2	0																						PLP2	4	1487.61		HNRNPU-AS1	1	0
	CTGF	1	0		SOX13	2	0																						SEMA6A	4	467.203		ERV3-1	1	0
	TTC23	1	0		DLG2	2	20.8875																						THG1L	4	22.5921		ZNF248	1	0
	LMBRD1	1	0		CDC42SE2	2	0																						RIF1	4	165.352		RHOQ	1	0
	FAAH2	1	0		PARP14	2	64.1965																						SPHK1	4	19.1121		GPATCH11	1	0
	ALPK1	1	0		ARHGAP15	2	55.0704																						RAB7B	4	964.08		SEL1L3	1	0
	RRAGC	1	0		REPS2	2	3.48189																						ZMIZ1	4	83.2483		FAM13B	1	0
	PREX1	1	0		SLC22A23	2	241.061																						CENPL	4	223.291		MTMR8	1	0
	UST	1	0		SLC35A3	2	0																						OSGIN1	4	51.8253		ZDHHC13	1	0
	SLC9A1	1	0		IMPA1	2	125.472																						KLHL9	4	246.387		FAM171B	1	0
	ATG10	1	0		SRR	2	69.3646																						N4BP2	4	13.1984		CDCA7	1	0
	SLC16A10	1	0		AP3M2	2	0																						ZNF318	4	353.261		DLGAP1-AS2	1	0
	NVL	1	0		SPG11	2	70.9328																						FIGNL1	4	188.356		ZNF283	1	0
	ACBD6	1	0		ZNF416	2	18.797																						RFXAP	4	70.6538		MANBA	1	0
	IGFBP5	1	0		KLF11	2	65.4124																						SPRED2	4	215.631		AFTPH	1	0
	ATP13A2	1	0		ZNF33A	2	78.6357																						SNX4	4	203.856		ZNF195	1	0
	RBM24	1	0		DAGLA	2	138.226																						ITGB2	4	307.538		TTC23L	1	0
	HS6ST2	1	0		ZNF646	2	45.236																						ST3GAL2	4	239.514		ZMYM5	1	0
	SNORD3C	1	0		SAT2	2	10.8353																						PCYOX1L	4	627.793		SMOC2	1	0
	TYW1B	1	0		ALCAM	2	0																						PACSIN1	4	431.102		LCA5L	1	0
	CYP46A1	1	0		PCDHB5	2	58.726																						ECM1	4	360.063		FOXN2	1	0
	ATG4C	1	0		NRBF2	2	7.15195																						ZNF787	4	93.5933
	VPS8	1	0		PPP1R15A	2	3.03761																						CRCP	4	48.9362
	ANO6	1	0		INHBE	2	227.079																						RRAGB	4	280.13
	THYN1	1	0		OLFML3	2	89.6818																						USP6NL	4	757.202
	VPS13A	1	0		TOP1MT	2	59.3943																						IQSEC1	4	200.028
	NDRG4	1	0		DNAJC5	2	0																						TSHZ3	4	61.3451
	SKAP2	1	0		CABLES1	2	7.14931																						GPSM2	4	1413.96
	ALDH3A1	1	0		GPR126	2	0																						RALGAPA1	4	224.91
	ZNF500	1	0		PIGA	2	110.82																						ACAD8	4	74.1516
	RNU4-2	1	0		SLC39A14	2	82.6931																						IREB2	4	503.693
	CD68	1	0		APOL2	2	0																						ZNF483	4	559.963
	PLEKHH2	1	0		MCF2L	2	0																						PDZD8	4	2259.08
	TOR2A	1	0		MRPL54	2	8.54949																						GAS2L3	4	234.714
	DEDD2	1	0		ARHGEF18	2	0																						CA9	4	21.8396
	HCP5	1	0		TGIF2	2	0																						DAAM1	4	1398.33
	ELOVL6	1	0		HIBCH	2	10.2997																						RAB11FIP3	4	340.247
	ESPN	1	0		LRRC8A	2	197.066																						ASL	4	173.25
	FCER1G	1	0		DCAF15	2	486.993																						CYTH1	4	97.691
	KIF12	1	0		CAPN5	2	32.5559																						PDE9A	4	166.687
	FIG4	1	0		DHX58	2	94.2383																						LMBR1	4	1237.33
	PEX6	1	0		CHST12	2	16.7241																						ASB1	4	26.8785
	KITLG	1	0		TEX2	2	0																						MAGT1	4	79.1583
	KLHL28	1	0		PRKCH	2	1.07407																						TFB1M	4	26.2555
	VAV3	1	0		DUSP8	2	0																						FKBP14	4	615.689
	LOC554207	1	0		SCIN	2	130.521																						HLA-G	4	3265.05
	SELK	1	0		CA12	2	27.8462																						ZNF341	4	144.686
	DNASE1L1	1	0		ZNF468	2	232.981																						SUOX	3	22.2859
	PLLP	1	0		CCDC127	2	35.4398																						TTC17	3	690.996
	KIF16B	1	0		DIS3L2	2	23.2363																						S1PR5	3	97.9971
	SLC6A6	1	0		RNMT	2	0																						BCL2L13	3	3944
	MPPED2	1	0		ZNF761	2	186.606																						RHBDD1	3	303.906
	SLC7A11	1	0		PODXL	2	66.24																						ASXL2	3	93.1311
	TRAPPC6A	1	0		CCNYL1	2	31.1393																						WIPI2	3	21.9451
	SERGEF	1	0		RIOK3	2	61.2502																						DCLRE1B	3	64.4675
	CHN1	1	0		MCOLN1	2	175.131																						PLCB1	3	79.3335
	RAVER2	1	0		CROT	2	9.09641																						PSMG4	3	3969.29
	ARHGAP8	1	0		ANKRD6	2	0																						ZNF211	3	25.5023
	RAPGEF5	1	0		ANKMY1	2	121.789																						CLN8	3	16.1811
	S100P	1	0		PPP2R5B	2	5.85399																						METAP1	3	7.97482
	FAM104B	1	0		MTUS1	2	21.0193																						TUSC3	3	2903.49
	REEP1	1	0		DIP2C	2	0																						WDR73	3	61.2165
	PCDHA1	1	0		ELF4	2	7.45698																						TACSTD2	3	68.0493
	SCD5	1	0		TMEM222	2	65.9511																						NFKBIZ	3	20.8877
	KIAA0319L	1	0		CALCR	2	20.4945																						C2CD2	3	187.135
	KLHL18	1	0		PRICKLE2	2	25.7087																						TJP3	3	308.31
	ASTN2	1	0		ARFGEF1	2	9.37935																						ARHGAP12	3	211.651
	JSRP1	1	0		PARN	2	0																						SLC48A1	3	164.539
	TDRD5	1	0		SLC25A25	2	59.6711																						MBNL2	3	164.843
	GPX2	1	0		ARX	2	23.1196																						ARC	3	34.4234
	APH1B	1	0		RND1	2	26.5769																						ACAP2	3	40.3221
	P2RY11	1	0		DNAJC15	2	57.9596																						OASL	3	302.782
	DGKE	1	0		ASXL1	2	54.0113																						XRCC2	3	239.757
	CCDC91	1	0		ZBTB42	2	11.1982																						MYNN	3	58.1531
	DDN	1	0		RPP25	2	3.22222																						SLC20A2	3	491.7
	TMEM127	1	0		WDR19	2	0																						AFAP1L2	3	1305.63
	SCAPER	1	0		RAB28	2	0																						CRADD	3	128.493
	SNX7	1	0		MYL5	2	97.5056																						KLF9	3	129.511
	NBAS	1	0		FERMT1	2	17.495																						GLB1L2	3	100.268
	ANKZF1	1	0		CLEC16A	2	0																						FAM3C	3	49.9434
	TMEM144	1	0		SEMA3F	2	332.1																						LMF2	3	6721.09
	HIST1H3D	1	0		BRWD1	2	64.0309																						TSPYL4	3	19.6977
	HIST1H4C	1	0		OSGIN2	2	108.027																						ZBTB3	3	62.0011
	SLC22A17	1	0		IRF1	2	0																						GYG2	3	2622.84
	THAP10	1	0		NCAM2	2	66.9885																						ZDHHC14	3	0
	GPX3	1	0		ATMIN	2	107.139																						TOX2	3	341.429
	FAR2	1	0		A4GALT	2	10.3617																						CAP2	3	123.535
	CES2	1	0		NTN4	2	82.3621																						NUB1	3	231.046
	CTSK	1	0		LMBRD1	2	189.168																						AKR1C3	3	525.677
	GABBR2	1	0		PHACTR2	2	0																						RBM47	3	23.3633
	AGTPBP1	1	0		TSEN54	2	64.8015																						DOCK11	3	27.1621
	ST3GAL3	1	0		CCNO	2	14.9459																						SLC9A6	3	261.594
	IRF6	1	0		GSTZ1	2	58.8327																						GPN2	3	171.408
	HKR1	1	0		GAD1	2	13.6116																						FAM46C	3	163.512
	NBEA	1	0		RTTN	2	11.4678																						ANKRD50	3	114.697
	ANO10	1	0		ACBD6	2	97.5056																						RTN4IP1	3	13.4378
	ATP9B	1	0		SUCLG2	2	5.04109																						DKK1	3	16.1564
	ZDHHC24	1	0		HCST	2	92.3033																						SMPD1	3	299.928
	GALNT14	1	0		VPS8	2	78.9431																						MAGEE1	3	3956.19
	AP3M2	1	0		TDRKH	2	215.123																						ELF1	3	9.92579
	SPG11	1	0		GRB14	2	3.10618																						ESCO1	3	101.919
	UBFD1	1	0		COQ10B	2	71.1802																						RNU6ATAC	3	90.7475
	CCDC109B	1	0		DPY19L1	2	36.004																						KIF3C	3	14.927
	TMEM150A	1	0		IFITM3	2	109.24																						GOLGA1	3	1138.45
	ATP11B	1	0		SERPINB1	2	21.4532																						RNPC3	3	636.486
	CDCA7	1	0		NSMCE4A	2	30.7727																						RAD54B	3	99.7871
	TMC6	1	0		JOSD2	2	0																						CAMTA1	3	239.058
	GOLPH3L	1	0		FAM57A	2	10.7811																						CLDN1	3	3.2625
	DERA	1	0		KRT86	2	15.899																						UHRF1BP1	3	49.5674
	LTB4R	1	0		ZNF200	2	781.147																						ARL4A	3	120.934
	RDH5	1	0		MATN2	2	29.6198																						SULT1A3	3	467.575
	RHBDD3	1	0		REEP1	2	110.82																						SLC16A10	3	101.666
	PLCH1	1	0		B9D1	2	5.34336																						HOXB6	3	417.105
	FA2H	1	0		KCTD13	2	16.8493																						RASL11B	3	70.1214
	NPL	1	0		RALGPS1	2	0																						ATP8B2	3	296.779
	OVOL2	1	0		THUMPD2	2	13.7315																						ZFP1	3	36.9886
	KNTC1	1	0		ASTN2	2	478.961																						HPDL	3	671.367
	LHPP	1	0		TCIRG1	2	15.9729																						UFSP2	3	43.444
					SETBP1	2	0																						SELK	3	357.596
					PSMG2	2	3.89162																						ANKRD10	3	214.905
					LYRM4	2	2.10476																						KIF16B	3	27.5239
					EHF	2	0																						ARSA	3	44.0515
					HIST1H4C	2	6.70291																						SPRED1	3	42.2421
					CCNJ	2	87.2609																						RABL2B	3	1045.55
					ABHD5	2	19.4282																						PLEKHA2	3	506.185
					DNAJB14	2	0																						VPS39	3	48.9079
					CCDC86	2	54.6193																						PIGN	3	4017.33
					R3HDM1	2	37.1142																						CXXC5	3	80.7492
					GRM2	2	2195.1																						RPP40	3	10.4358
					DERA	2	10.656																						NKIRAS1	3	171.816
					MICAL1	2	2.68947																						MOCS3	3	19.322
					ST7	2	196.243																						KCTD20	3	18.0666
					HLA-G	2	0																						AGMAT	3	224.709
					OVOL2	2	205.446																						SYTL2	3	22.7495
					BCAS4	1	0																						CMIP	3	115.36
					HMGCL	1	0																						GAS1	3	45.5306
					ISG20	1	0																						SOX13	3	0
					SLC9A2	1	0																						CD58	3	65.272
					FAM20C	1	0																						NAPB	3	164.859
					TTLL3	1	0																						TIMM10	3	41.9954
					TMEM115	1	0																						LILRB1	3	939.793
					CMTM8	1	0																						CLN6	3	130.188
					ZBTB6	1	0																						LRIG1	3	3975.27
					SLC25A19	1	0																						AP3M2	3	17.7443
					ZNF844	1	0																						ELOVL4	3	106.584
					SLMO1	1	0																						ADAM10	3	70.5166
					ZNF213	1	0																						SHROOM3	3	38.6569
					VAMP5	1	0																						TNFAIP8	3	55.3659
					DCDC2	1	0																						TMEM70	3	4079.41
					SHISA2	1	0																						RNF170	3	30.4163
					STEAP2	1	0																						ZSWIM6	3	120.465
					WDR73	1	0																						PLCD3	3	115.597
					TMEM139	1	0																						PLCL2	3	3962.23
					LRRC57	1	0																						KLF13	3	7.28694
					NFKBIZ	1	0																						TNFAIP8L1	3	106.769
					SLC10A3	1	0																						PAPD4	3	42.1741
					SNX16	1	0																						MTSS1	3	22.2816
					FMO5	1	0																						STRADA	3	184.893
					ECE2	1	0																						UBL3	3	120.379
					UVRAG	1	0																						FAM160B2	3	170.738
					TSKU	1	0																						PMP22	3	37.8014
					TJP3	1	0																						ACP6	3	12.9737
					MLLT11	1	0																						CHSY1	3	441.601
					CASC1	1	0																						TBCE	3	29.9663
					TECPR1	1	0																						RHOT1	3	133.56
					KCNMA1	1	0																						TLE4	3	21.9265
					BEST1	1	0																						SCML2	3	63.5644
					ESAM	1	0																						DCAF16	3	28.6817
					ZNF79	1	0																						UPRT	3	19.8603
					B4GALNT1	1	0																						TTLL5	3	0
					ZNF616	1	0																						SEC22A	3	112.403
					OSTM1	1	0																						HEY2	3	28.8358
					GAL	1	0																						LRRC42	3	287.522
					SEMA3C	1	0																						HSF4	3	27.9222
					CEACAM1	1	0																						NECAB1	3	96.8496
					TASP1	1	0																						PHF23	3	0
					FSTL3	1	0																						DIP2C	3	139.582
					HIBADH	1	0																						TMEM222	3	3045.16
					MESDC1	1	0																						TFAP2C	3	139.615
					CMTM1	1	0																						CDK2AP2	3	941.736
					GMIP	1	0																						IPO13	3	669.021
					DGAT1	1	0																						ARFGEF1	3	131.738
					DUSP5	1	0																						GUCY1A3	3	383.614
					ZBTB39	1	0																						EGFL7	3	235.97
					ZNF626	1	0																						RND1	3	22.166
					RGL1	1	0																						GCDH	3	17.7709
					MFGE8	1	0																						ZNF280C	3	102.56
					HECTD2	1	0																						RAB3GAP1	3	498.041
					ATG16L2	1	0																						NCOA7	3	37.9349
					IQCG	1	0																						RAB28	3	284.372
					RTN4IP1	1	0																						KIAA1429	3	18.6304
					NSUN6	1	0																						ITPRIP	3	283.778
					LRRC31	1	0																						COMMD7	3	80.6036
					DKK1	1	0																						GOLPH3	3	994.108
					LMF1	1	0																						SDC4	3	307.043
					SNX29	1	0																						KCTD2	3	23.3265
					KIAA0556	1	0																						MAN2C1	3	9.58917
					KLK10	1	0																						FGF9	3	17.6836
					ANGEL1	1	0																						CPA4	3	256.868
					FOSB	1	0																						UCK2	3	941.983
					ZNF77	1	0																						LIN52	3	105.156
					IFRD1	1	0																						NRGN	3	288.728
					CPEB3	1	0																						MND1	3	150.375
					PROS1	1	0																						JAZF1	3	6.72705
					ZNF18	1	0																						TTC23	3	92.4357
					CLIC3	1	0																						DMKN	3	120.379
					FAM134B	1	0																						FZD2	3	97.9971
					ZNF280A	1	0																						SNAPC5	3	183.055
					TMEM80	1	0																						COL6A2	3	218.94
					MTX3	1	0																						EPHX1	3	1109.6
					TTPAL	1	0																						SNAPC3	3	54.8774
					ZNF75A	1	0																						NUP37	3	11.2835
					E2F7	1	0																						NSMCE4A	3	31.6499
					NR5A2	1	0																						JOSD2	3	1280.12
					ANO6	1	0																						PHLDA1	3	140.714
					RIT1	1	0																						MAGEL2	3	39.4004
					ZNF614	1	0																						2003-03-01	3	74.2792
					HCP5	1	0																						INVS	3	237.593
					RPL32P3	1	0																						IQGAP2	3	74.5976
					MTMR12	1	0																						CITED4	3	176.407
					RERG	1	0																						BAZ2B	3	128.296
					SELK	1	0																						KCTD13	3	33.6829
					CPEB4	1	0																						MIB2	3	48.597
					CRIM1	1	0																						PSMG2	3	5658.09
					NMNAT3	1	0																						SCAPER	3	33.9986
					PLCE1	1	0																						MTX2	3	113.458
					ZNF160	1	0																						OMA1	3	69.8531
					CHM	1	0																						ASB8	3	26.8455
					GTF2IP1	1	0																						CGNL1	3	32.9776
					VCY	1	0																						ZMYM5	3	134.092
					SERGEF	1	0																						DPM1	3	78.7947
					ST6GAL1	1	0																						TMX3	3	97.9253
					FRMD4A	1	0																						SMARCAL1	2	30.2245
					GSTT2	1	0																						RETSAT	2	1429.21
					MT1X	1	0																						SLC25A19	2	138.622
					OLR1	1	0																						FAM63A	2	15.2196
					SNORD3A	1	0																						ACER3	2	54.2946
					ALDH3B2	1	0																						DENND5B	2	29.8437
					ASTE1	1	0																						DCDC2	2	124.13
					RELL2	1	0																						SP110	2	0
					SLC25A42	1	0																						TMEM53	2	0
					AFF3	1	0																						ZNF138	2	17.997
					P2RY11	1	0																						POFUT1	2	87.248
					KDELC2	1	0																						COL23A1	2	114.055
					DDN	1	0																						LZIC	2	30.9886
					AMDHD2	1	0																						EBAG9	2	28.4887
					HIST1H3D	1	0																						ALDH1A3	2	79.4269
					KIAA0895L	1	0																						SLC38A9	2	130.635
					SULF1	1	0																						TDP1	2	12.8617
					SRGAP3	1	0																						OTUD5	2	204.777
					CTSK	1	0																						TTC8	2	329.572
					SLC6A9	1	0																						AMH	2	14.9902
					RBM20	1	0																						ZNF165	2	0
					HYAL1	1	0																						DGAT1	2	84.9155
					SERPINA6	1	0																						ZNF792	2	10.4137
					CYP1A2	1	0																						ZNF69	2	18.983
					FGD3	1	0																						BCL11B	2	0
					ELOVL4	1	0																						ZNF626	2	0
					ZNF248	1	0																						NANOS3	2	1.4328
					GLDC	1	0																						RSC1A1	2	6.70188
					CCDC109B	1	0																						SSTR2	2	97.9253
					TMEM150A	1	0																						SPATA7	2	140.972
					SMAP2	1	0																						PHLDB1	2	44.9392
					NPL	1	0																						SLC41A1	2	126.751
					TTC6	1	0																						PRICKLE1	2	2.74951
					INPP5A	1	0																						GAS6	2	3944
					NARS2	1	0																						DIAPH2	2	3.76929
					COQ10A	1	0																						FMNL2	2	47.2186
					HTATIP2	1	0																						LMF1	2	680.415
					TNFAIP2	1	0																						B4GALT5	2	0
					BLVRB	1	0																						CCNE2	2	35.7035
					HBEGF	1	0																						ZNF254	2	7.12579
					SLC25A26	1	0																						CD99	2	258.414
					ZSWIM6	1	0																						AVPI1	2	48.7666
					NUPL2	1	0																						NANOS1	2	1.4328
					MAN1C1	1	0																						EPDR1	2	16.9432
					HACL1	1	0																						SIPA1	2	31.9193
					KCNF1	1	0																						TMEM189	2	0
					OPN3	1	0																						ZNF16	2	20.56
					ZNF330	1	0																						CHKA	2	433.532
					HPN	1	0																						PKIA	2	59.2627
					ZNF836	1	0																						SEMA4D	2	0
					ARRDC2	1	0																						IL11	2	56.1722
					FBXL20	1	0																						RBAK	2	4.73098
					F2RL1	1	0																						GP1BA	2	13.5129
					MYRIP	1	0																						ZNF205	2	25.7699
					PRLR	1	0																						LGMN	2	0
					TRAK1	1	0																						SLC16A14	2	70.2574
					HYAL3	1	0																						ZNF394	2	15.3383
					JARID2	1	0																						RASD2	2	10.4812
					SAMD9	1	0																						CD68	2	3.50768
					ZNF564	1	0																						ADAP2	2	0
					PDGFC	1	0																						KITLG	2	53.0164
					PPP4R4	1	0																						KLHL28	2	6.76946
					WDR25	1	0																						MYH3	2	15.2734
					HIST1H2BH	1	0																						VAV3	2	0
					SSFA2	1	0																						TSTA3	2	11.9515
					SYT15	1	0																						ELOVL5	2	0
					PDLIM3	1	0																						HLA-F	2	0
					RHEBL1	1	0																						B4GALT4	2	26.7794
					PWWP2A	1	0																						SESN1	2	91.5126
					MC1R	1	0																						MB	2	27.1521
					PARS2	1	0																						TBCCD1	2	73.3302
					RHOT1	1	0																						FAM43A	2	1.43252
					GRAMD4	1	0																						TNFSF14	2	56.5458
					ULBP2	1	0																						ALPP	2	0
					ZNF407	1	0																						ATP7B	2	184.907
					ANKIB1	1	0																						FANCL	2	45.6052
					MPP7	1	0																						KIAA0319L	2	30.4502
					CLYBL	1	0																						AASDH	2	11.4044
					EIF4EBP3	1	0																						KHNYN	2	28.755
					OVOL1	1	0																						TRMT12	2	2.30153
					SLC6A8	1	0																						SRD5A1	2	0
					AMACR	1	0																						WDR5B	2	9.80329
					SGSH	1	0																						MXRA7	2	73.3302
					B3GALT6	1	0																						SULF1	2	20.5751
					LRRC28	1	0																						KBTBD2	2	73.2261
					PGF	1	0																						SMTN	2	0
					LIN37	1	0																						NBEA	2	132.376
					SNX10	1	0																						AKR1C4	2	0
					RBKS	1	0																						ATXN7L1	2	491.014
					PITPNM1	1	0																						SLC43A2	2	0
					GBA2	1	0																						PBX3	2	111.775
					MMD	1	0																						RPUSD4	2	0
					AIG1	1	0																						TRIM7	2	0
					KLHL11	1	0																						ABLIM2	2	46.7054
					GPR137C	1	0																						CDS1	2	39.7573
					BCAS1	1	0																						DAGLA	2	91.5126
					FAM109B	1	0																						RRAD	2	13.6552
					HMGCS2	1	0																						RNASEH1	2	0
					MTMR11	1	0																						ADNP2	2	73.3302
					SERPINA10	1	0																						ENOX2	2	14.8317
					PROM2	1	0																						LDOC1L	2	233.339
					ZNF280C	1	0																						MLXIPL	2	0
					MPV17L2	1	0																						HBEGF	2	0
					NTN1	1	0																						HACL1	2	0
					BIVM	1	0																						HN1L	2	334.358
					NR2C2AP	1	0																						GDPD1	2	0
					SUV420H1	1	0																						OSR2	2	35.9996
					ARHGEF10	1	0																						BFAR	2	8.49204
					SP6	1	0																						ZNF451	2	6.65791
					TMCO4	1	0																						CABLES1	2	105.622
					PCNX	1	0																						RASD1	2	20.9217
					FAM172A	1	0																						TSPYL5	2	0
					FAM53B	1	0																						PARP6	2	0
					ZNF33B	1	0																						RPUSD2	2	158.892
					SESN2	1	0																						TGFBR3	2	69.6757
					VASH2	1	0																						LARGE	2	15.0096
					ZNF266	1	0																						SULT2B1	2	23.6426
					CXCL12	1	0																						PRRG1	2	24.8348
					IGFBP5	1	0																						STXBP5	2	11.2935
					SPTLC3	1	0																						TEX2	2	0
					FICD	1	0																						PPRC1	2	8.67046
					ABTB1	1	0																						TNFRSF21	2	0
					SNAPC3	1	0																						SIGMAR1	2	91.5126
					ELOVL6	1	0																						CA12	2	23.8482
					RFX7	1	0																						SASH1	2	0
					CMYA5	1	0																						RASEF	2	160.404
					EDARADD	1	0																						MMP9	2	34.5104
					DNASE1L1	1	0																						SLC6A8	2	17.3059
					SLC7A11	1	0																						HMGXB4	2	31.4195
					NINJ1	1	0																						SGSH	2	21.3348
					CITED4	1	0																						ELF4	2	3.93236
					SPPL3	1	0																						KCNK1	2	0
					GPR3	1	0																						CSF2RA	2	0
					SMAP1	1	0																						RAB40C	2	44.2176
					TRPM2	1	0																						DLX1	2	5.10655
					KIAA0586	1	0																						SLC25A25	2	89.4237
					MR1	1	0																						BMS1P5	2	0
					ZBTB4	1	0																						OSCP1	2	274.552
					PORCN	1	0																						ASXL1	2	25.0193
					APH1B	1	0																						TP53I3	2	3944
					RHBDD2	1	0																						BAMBI	2	0
					ADHFE1	1	0																						ZBTB42	2	4.06471
					OLFM1	1	0																						FAM126B	2	0
					ZNF525	1	0																						ADPGK	2	3944
					SCAPER	1	0																						ZNF277	2	51.35
					BRSK1	1	0																						GABPB2	2	47.9804
					TMEM177	1	0																						WDR90	2	0
					PANK1	1	0																						IFNGR2	2	0
					THAP10	1	0																						ARRDC4	2	5.76159
					TRAM2	1	0																						ANKRD32	2	6.20625
					LFNG	1	0																						MYPN	2	0
					UHMK1	1	0																						SLC30A3	2	25.5344
					ANO10	1	0																						FAM53A	2	0
					CGNL1	1	0																						A4GALT	2	9.64538
					TOB2	1	0																						EVI5	2	373.52
					WASH2P	1	0																						SYTL4	2	40.0775
					OGFR	1	0																						NTN4	2	92.1766
					WBP5	1	0																						DNAJC14	2	0
					INSM2	1	0																						SYNJ2	2	81.5336
					FAM13B	1	0																						SBSN	2	42.4237
					RDH5	1	0																						ANKRD46	2	250.446
					PLCH1	1	0																						REEP4	2	7
					TTC12	1	0																						CCBE1	2	19.9508
					LHPP	1	0																						ANKRD26	2	0
																													ZNF563	2	10.1135
																													HCST	2	81.257
																													AKIRIN2	2	220.803
																													PKIB	2	1.15555
																													METTL14	2	3944
																													MGST1	2	0
																													DDIT4	2	4.90097
																													ACBD7	2	5.01129
																													MTM1	2	15.879
																													CD47	2	112.494
																													VEZF1	2	22.4538
																													ENPP4	2	10.0912
																													ATP13A1	2	0
																													ZNF91	2	110.589
																													REEP1	2	3470.4
																													GPR3	2	82.9638
																													CDC42SE1	2	73.3302
																													SMAP1	2	48.7666
																													KIAA0586	2	44.3728
																													JSRP1	2	45.9902
																													DGKQ	2	9.391
																													CCDC91	2	7.51475
																													ANXA9	2	20.5751
																													SCHIP1	2	14.515
																													THAP10	2	56.8653
																													TMTC1	2	10.0579
																													FAM102A	2	120.494
																													NHS	2	1.90394
																													ZCCHC14	2	25.6291
																													PLEKHB2	2	38.2466
																													CNKSR3	2	1.45048
																													CENPP	2	131.813
																													SEMA4B	2	16.8469
																													GRM2	2	0
																													DERA	2	0
																													RDH5	2	0
																													RHBDD3	2	3944
																													ARHGEF3	2	0
																													LCMT1	1	0
																													IRX4	1	0
																													FJX1	1	0
																													PSD4	1	0
																													RNF145	1	0
																													FAM20C	1	0
																													JAG1	1	0
																													TMBIM4	1	0
																													SH3D19	1	0
																													PERP	1	0
																													NHLRC3	1	0
																													HLA-DMA	1	0
																													KTI12	1	0
																													MAFB	1	0
																													VAMP5	1	0
																													FAM173B	1	0
																													TMEM168	1	0
																													SPOCK1	1	0
																													PPAP2B	1	0
																													SHISA2	1	0
																													APOC1	1	0
																													FCGR3A	1	0
																													MTHFS	1	0
																													RAB20	1	0
																													TBC1D9	1	0
																													MLLT11	1	0
																													POLR2J2	1	0
																													CRYGS	1	0
																													JMY	1	0
																													IL17RD	1	0
																													NUBPL	1	0
																													GAL	1	0
																													ITM2C	1	0
																													CECR7	1	0
																													ARMCX5	1	0
																													TASP1	1	0
																													ADORA1	1	0
																													SORCS2	1	0
																													FSTL3	1	0
																													TICAM2	1	0
																													DOPEY1	1	0
																													RNU1-3	1	0
																													STXBP3	1	0
																													TNFRSF12A	1	0
																													ZNF594	1	0
																													MMACHC	1	0
																													NTNG1	1	0
																													SPOCD1	1	0
																													INPP4B	1	0
																													BTBD7	1	0
																													PITPNA	1	0
																													KIAA0922	1	0
																													NT5DC2	1	0
																													REM2	1	0
																													TOR1B	1	0
																													MFSD11	1	0
																													PDZD4	1	0
																													SNORA73B	1	0
																													ZNF573	1	0
																													WIPI1	1	0
																													SLC5A8	1	0
																													VPS54	1	0
																													QTRT1	1	0
																													LINGO1	1	0
																													SNX29	1	0
																													ZNF385A	1	0
																													FAM104A	1	0
																													ZNRF3	1	0
																													HSF2BP	1	0
																													TRMT11	1	0
																													HDDC3	1	0
																													UNC50	1	0
																													ZNF430	1	0
																													FKTN	1	0
																													FAM153B	1	0
																													TMEM131	1	0
																													TP53TG1	1	0
																													SNORA73A	1	0
																													CLIC3	1	0
																													FAM134B	1	0
																													PCOLCE2	1	0
																													NAPEPLD	1	0
																													TMX4	1	0
																													GPHN	1	0
																													TMEM60	1	0
																													P2RY2	1	0
																													IMP3	1	0
																													HS6ST2	1	0
																													DLX3	1	0
																													YPEL2	1	0
																													ZNF600	1	0
																													RNU4-2	1	0
																													ZXDB	1	0
																													SNORD17	1	0
																													LMTK3	1	0
																													AKAP10	1	0
																													MTMR12	1	0
																													FZD8	1	0
																													CHMP6	1	0
																													DHDH	1	0
																													ZNF518A	1	0
																													CRIM1	1	0
																													RASL11A	1	0
																													SNORD13	1	0
																													GTF2IP1	1	0
																													SOX18	1	0
																													SENP7	1	0
																													SNORD3A	1	0
																													HAPLN3	1	0
																													LRRC16A	1	0
																													SULT1A4	1	0
																													P2RY11	1	0
																													DLEU1	1	0
																													SNX15	1	0
																													PLEKHF1	1	0
																													PGBD5	1	0
																													PRRT3	1	0
																													ZNF652	1	0
																													GFRA1	1	0
																													TCHH	1	0
																													ZNF343	1	0
																													ZNF84	1	0
																													REPS2	1	0
																													CTSK	1	0
																													SLC4A5	1	0
																													ZDHHC24	1	0
																													GALNT3	1	0
																													ZBED5	1	0
																													ZNF557	1	0
																													VAMP1	1	0
																													ZNF248	1	0
																													CTSF	1	0
																													ZFPM1	1	0
																													PMM2	1	0
																													PLXND1	1	0
																													BGN	1	0
																													COQ10A	1	0
																													CSRNP2	1	0
																													MAN1C1	1	0
																													PYGM	1	0
																													HLA-H	1	0
																													MAOA	1	0
																													SPHK2	1	0
																													RHBDL2	1	0
																													SLC35D2	1	0
																													ZC3H4	1	0
																													PPP4R4	1	0
																													WDR25	1	0
																													GJC2	1	0
																													TPD52L1	1	0
																													HS3ST3A1	1	0
																													RUNDC3B	1	0
																													AP3B2	1	0
																													ZNF467	1	0
																													TMEM208	1	0
																													ULBP2	1	0
																													ZNF407	1	0
																													SMAGP	1	0
																													SLC35B3	1	0
																													PHTF1	1	0
																													ZNF468	1	0
																													ANKIB1	1	0
																													ZNF577	1	0
																													ZSCAN16	1	0
																													STARD3NL	1	0
																													CNPY4	1	0
																													RHPN2	1	0
																													EID2B	1	0
																													MCOLN1	1	0
																													ASCL1	1	0
																													AMACR	1	0
																													FCAR	1	0
																													C1QL1	1	0
																													CYP1B1	1	0
																													KISS1	1	0
																													RGS12	1	0
																													EMR2	1	0
																													DISP1	1	0
																													CALB2	1	0
																													PITPNM1	1	0
																													CCDC50	1	0
																													MTO1	1	0
																													FAM193A	1	0
																													FNDC5	1	0
																													ACYP1	1	0
																													CD24	1	0
																													DAPP1	1	0
																													SNORD15B	1	0
																													SFMBT1	1	0
																													ZNF529	1	0
																													RAB23	1	0
																													DTWD1	1	0
																													TTC38	1	0
																													HEG1	1	0
																													PLIN5	1	0
																													SP6	1	0
																													MOCS2	1	0
																													CLEC16A	1	0
																													VTRNA1-1	1	0
																													PCNX	1	0
																													KAL1	1	0
																													ADAM17	1	0
																													WARS2	1	0
																													ZNF260	1	0
																													SEMA7A	1	0
																													CXCL12	1	0
																													CCNO	1	0
																													DUS1L	1	0
																													CDKN2AIPNL	1	0
																													NAV2	1	0
																													TIGD7	1	0
																													SNORD3C	1	0
																													TYW1B	1	0
																													ATG4C	1	0
																													UPK2	1	0
																													ESRP2	1	0
																													CHIC2	1	0
																													EFNA4	1	0
																													OXR1	1	0
																													FAM156A	1	0
																													ELOVL6	1	0
																													ESPN	1	0
																													DBP	1	0
																													HSD17B7	1	0
																													ADCY9	1	0
																													KIAA0355	1	0
																													CCS	1	0
																													SLC41A2	1	0
																													SECISBP2L	1	0
																													ZNF860	1	0
																													RIMKLB	1	0
																													ALG1	1	0
																													ZBTB4	1	0
																													ASTN2	1	0
																													LIME1	1	0
																													TMEM86B	1	0
																													GSTT1	1	0
																													GOLGA7	1	0
																													CDRT4	1	0
																													PANK1	1	0
																													SPOPL	1	0
																													ZNF286A	1	0
																													GPX3	1	0
																													ZNF419	1	0
																													CES2	1	0
																													COL7A1	1	0
																													ST3GAL3	1	0
																													CHDH	1	0
																													ATP11B	1	0
																													FAM73A	1	0
																													KLK3	1	0
																													ZNF337	1	0
																													CHRNA5	1	0
																													ST7	1	0
																													OVOL2	1	0
