## Supplementary Table 4 for "A systems pharmacology approach to determine the mechanisms of action of pleiotropic natural products in breast cancer from transcriptome data"

### Sheet: Sheet1
Supplementary Table 4: Pathways enriched in whole subnetworks. ACT: Actein, CKI: Compound Kushen Injection, WA: Withaferin A, I3C: Indole-3-carbinol. FDR <0.05.

### Sheet: ACT_MDA453
Signaling Pathways	FDR	Genes
Signaling by Rho GTPases_Homo sapiens_R-HSA-194315	CENPU;ERCC6L;NUP107;ZWILCH;FAM13A;H2AFX;CDCA8;BUB1B;CDC25C;ARHGAP26;ZWINT;NCKIPSD;PPP2R1B;RACGAP1;CENPI;PRC1;BIRC5;CENPN;ARHGEF2;SPDL1;BUB1;SPC25
positive regulation of cell cycle arrest (GO:0071158)	CDKN1A;CCNB1;TFDP1;GADD45A;CHEK2;CDK2;E2F1;CDK1;CDC25C;AURKA;E2F8
DNA damage response, signal transduction by p53 class mediator (GO:0030330)	CDKN1A;CCNB1;TFDP1;GADD45A;CHEK2;CDK2;E2F1;CDK1;CDC25C;AURKA;E2F8
regulation of intracellular signal transduction (GO:1902531)	BLM;FAM13A;AURKA;RACGAP1;EXO1;CHEK2;TOPBP1;IER3;BARD1;SUPT16H;RFC3;RFC4;RMI1;RFC2;RPA1;RPA2;ARHGAP26;TPX2;RRAGC;DDIT4;CDK2;ARHGEF2;TAF5;SQSTM1;OPTN
regulation of mitotic cell cycle (GO:0007346)	APP;GPSM2;ASNS;MKI67;CDC25C;PKMYT1;TPX2;CCNB1;PSRC1;CDK1;RCC1;BIRC5;FBXO5;KIF20B
regulation of cell cycle process (GO:0010564)	RACGAP1;PRC1;RCC1;FBXO5;KIF20A;MKI67;CDC25C;KIF20B;PKMYT1;AURKA
positive regulation of mitotic cell cycle phase transition (GO:1901992)	CCNB1;CDC45;ESPL1;CDK1;CDC7;DTL;DLGAP5
apoptotic process (GO:0006915)	APP;GADD45A;PAWR;CXCR4;TNFRSF10B;IFIT2;FXR1;CASP9;BCL2L13;RRAGC;ESPL1;CASP4;BID;TNFRSF21;IER3;MCM2
miRNA regulation of p53 pathway in prostate cancer WP3982	CASP9;CHEK2;PTEN;TNFRSF10B;BID
intrinsic apoptotic signaling pathway in response to DNA damage (GO:0008630)	CASP9;MSH6;MSH2;CHEK2;DDIT4;E2F1;BCL2L2
Regulation of mitotic cell cycle_Homo sapiens_R-HSA-453276	CCNA2;CCNB1;CDK2;CDK1;BUB1B;FBXO5;SKP2;AURKA
APC/C-mediated degradation of cell cycle proteins_Homo sapiens_R-HSA-174143	CCNA2;CCNB1;CDK2;CDK1;BUB1B;FBXO5;SKP2;AURKA
positive regulation of cell cycle process (GO:0090068)	GPSM2;CCNB1;FEN1;RACGAP1;NUSAP1;CDC7;CDC6;KIF20B;AURKA;E2F8
Apoptosis WP254	CASP9;HELLS;CASP4;BIRC5;TNFRSF10B;BID;TNFRSF21;BCL2L2
ATR Signaling WP3875	RPA1;RAD1;TOPBP1
NS1 Mediated Effects on Host Pathways_Homo sapiens_R-HSA-168276	NDC1;NUP205;NUP107;NUP188;NUP155
positive regulation of G2/M transition of mitotic cell cycle (GO:0010971)	CCNB1;CDK1;CDC7;DTL
positive regulation of cell cycle G2/M phase transition (GO:1902751)	CCNB1;CDK1;CDC7;DTL
regulation of mitotic cell cycle phase transition (GO:1901990)	PLK4;TPX2;CCNB1;CDK2;CDK1;E2F1;BUB1B;CEP192;FBXO5;CDC6;ZFP36L2;AURKA
TGF-beta Signaling Pathway WP366	TGIF1;APP;CCNB2;CDKN1A;KLF6;TFDP1;CDK1;NEDD4L;ATF3
regulation of cell cycle (GO:0051726)	GADD45A;GMNN;CDC25C;PKMYT1;CDC25A;GADD45G;CCNB2;CCNB1;CDK1;BIRC5;MYBL2;FBXO5;DTL
positive regulation of apoptotic process (GO:0043065)	BARD1;TOP2A;GADD45A;PAWR;HMGB1;IFIT2;GADD45G;CASP9;APH1B;SHQ1;DDIT3;E2F1;ARHGEF2;BID;SQSTM1;ATF4
Calnexin/calreticulin cycle_Homo sapiens_R-HSA-901042	EDEM1;EDEM2;SEL1L
ATM Signaling Network in Development and Disease WP3878	CHEK2;H2AFX;CDK1;SMC1A;BUB1
N-glycan trimming in the ER and Calnexin/Calreticulin cycle_Homo sapiens_R-HSA-532668	EDEM1;EDEM2;SEL1L
ERAD pathway (GO:0036503)	HSPA5;EDEM1;SEL1L;DNAJC10;TRIM25;DNAJB9;HERPUD1
Photodynamic therapy-induced AP-1 survival signaling. WP3611	CCNA2;CDKN1A;CCNE1;TRAF5;BID
ubiquitin-dependent ERAD pathway (GO:0030433)	HSPA5;EDEM1;SEL1L;EDEM2;DNAJC10;DNAJB9
Focal Adhesion-PI3K-Akt-mTOR-signaling pathway WP3932	CDKN1A;PTEN;ITGAE;LAMC1;ELAVL1;VEGFA;CASP9;PPP2R1B;DDIT4;ULK1;FGF13;PELO;IL6R;ATF4

### Sheet: CKI_MCF7
Signaling Pathways	FDR	Genes
FoxO signaling pathway	SMAD2;GABARAPL1;PRKAA1;CHUK;GADD45A;PIK3R3;PIK3CB;FOXO4;STK4;ATG12;TGFBR2;GADD45G;MAPK9;NRAS;PIK3CA;BCL6;TNFSF10;MDM2;KRAS;SOS1;SOS2
Insulin Signaling WP481	MAP3K2;PRKAA1;MAP3K1;STXBP3;STXBP4;SNAP23;PIK3R3;TSC1;PTPN11;PIK3CB;PIK3C2A;INPP4A;MAPK9;PIK3CA;KIF3A;MAPK6;MAP4K5;SOS1;CRK;SOS2;RHOQ
PI3K-AKT-mTOR signaling pathway and therapeutic opportunities WP3844	NRAS;PIK3CA;NOS3;RB1CC1;PIK3R3;KRAS;PIK3CB;FOXO4
EGF/EGFR Signaling Pathway WP437	VAV3;MAP3K2;MAP3K1;NOS3;NCOA3;PTPN11;ASAP1;PTPN12;FOXO4;PTK2;MAPK9;CREB1;SYNJ1;NEDD4;KRAS;SOS1;STAM2;EPS15;CRK;SOS2
mTOR signaling pathway	ATP6V1A;PRKAA1;CHUK;PIK3R3;TSC1;PIK3CB;NRAS;CLIP1;PIK3CA;RRAGD;DDIT4;KRAS;LPIN1;ATP6V1E1;SOS1;FNIP2;SOS2;ATP6V1C1
NRF2 pathway WP2884	GSTM4;GSTM3;NQO1;HSP90AA1;ABCC2;SRXN1;TXNRD1;SLC7A11;PTGR1;TGFBR2;GCLC;FTH1;ME1;HMOX1;UGT1A9;UGT1A7;NFE2L2;FTL
Aryl Hydrocarbon Receptor Pathway WP2873	NQO1;HSP90AA1;CYP1A2;MGST1;CYP1A1;AHR;UGT1A9;UGT1A7;NFE2L2
Regulation of signaling by CBL_Homo sapiens_R-HSA-912631	YES1;PIK3CA;BLNK;PIK3R3;PIK3CB;CRK
Tie2 Signaling_Homo sapiens_R-HSA-210993	NRAS;PIK3CA;PTPN11;KRAS;PIK3CB;SOS1
Angiopoietin Like Protein 8 Regulatory Pathway WP3915	MAP3K2;PRKAA1;MAP3K1;PIK3R3;TSC1;PIK3CB;PIK3C2A;MAPK9;PIK3CA;SESN3;MAPK6;MAP4K5;SOS1;CRK;SOS2;RHOQ
ERBB signaling pathway (GO:0038127)	HSP90AA1;PTPN11;PTPN12;PIK3C2A;PTK2;NRAS;PIK3CA;KIF16B;CPNE3;KRAS;SOS1;EPS15;FAM83B
Photodynamic therapy-induced NFE2L2 (NRF2) survival signaling WP3612	NQO1;GCLC;ABCC2;SRXN1;HMOX1;NFE2L2
Integrated Breast Cancer Pathway WP1984	RB1;SMAD2;BMPR2;CHUK;GADD45A;RALGAPA1;ZMYND8;NCOA3;TSC1;AHR;HMGCR;BACH1;TGFBR2;RAD50;CREB1;MDM2;KRAS
VEGFA-VEGFR2 Signaling Pathway WP3888	ATF2;HSP90AA1;PRKAA1;NOS3;ROCK2;TRPC1;EIF2AK3;PTPN11;FOXO4;PTK2;RAP1B;MAPK9;CREB1;PIK3CA;MYO6;CAPN2;TXNIP;DNAJB9;WASF1;EPS15;CRK;PAK2;EIF2A
Canonical and Non-Canonical TGF-B signaling WP3874	SMAD2;MAPK9;BMPR2;TGFBR2;LOXL2
ErbB Signaling Pathway WP673	MAPK9;NRAS;PIK3CA;MDM2;PIK3R3;KRAS;PIK3CB;SOS1;CRK;SOS2;PAK2;PTK2
B cell receptor signaling pathway	VAV3;NRAS;PIK3CA;CHUK;BLNK;PIK3R3;KRAS;PIK3CB;SOS1;SOS2
Sterol Regulatory Element-Binding Proteins (SREBP) signalling WP1982	CDK8;SEC24B;PRKAA1;CREB1;PIK3CA;HMGCS1;INSIG2;SAR1B;HMGCR;LPIN1
ErbB signaling pathway	MAPK9;NRAS;PIK3CA;PIK3R3;KRAS;PIK3CB;SOS1;CRK;SOS2;PAK2;PTK2
epidermal growth factor receptor signaling pathway (GO:0007173)	NRAS;PIK3CA;KIF16B;PTPN11;KRAS;PIK3C2A;SOS1;EPS15;FAM83B;PTK2
T cell receptor signaling pathway	VAV3;MAPK9;NRAS;DLG1;PIK3CA;CHUK;PIK3R3;KRAS;PIK3CB;SOS1;SOS2;PAK2
Nuclear Receptors Meta-Pathway WP2882	SRXN1;MGST1;SLC7A11;AHR;NR3C1;FTH1;ME1;HMOX1;UGT1A9;UGT1A7;GSTM4;GSTM3;NQO1;HSP90AA1;ABCC2;NCOA3;TXNRD1;PTGR1;TGFBR2;KTN1;GCLC;SCNN1A;CYP1A2;CYP1A1;BIRC2;NFE2L2;FTL
ATM Signaling Pathway WP2516	ATF2;MAPK9;RAD50;CREB1;GADD45A;MDM2;TLK1
Constitutive Signaling by EGFRvIII_Homo sapiens_R-HSA-5637810	NRAS;HSP90AA1;PIK3CA;KRAS;SOS1
Signaling by EGFRvIII in Cancer_Homo sapiens_R-HSA-5637812	NRAS;HSP90AA1;PIK3CA;KRAS;SOS1
transmembrane receptor protein tyrosine kinase signaling pathway (GO:0007169)	CEP57;ATP6V1A;NCKAP1;BMPR2;ROCK2;ITSN1;PIK3R3;WASL;PIK3CB;FOXO4;PSEN1;PIK3C2A;SDCBP;BLNK;SHOC2;ATP6V1E1;PAK2;ATP6V1C1;APPL1;VAV3;ACTR2;HSP90AA1;YES1;NCBP2;EIF2AK3;PTPN11;PTK2;SETX;PIK3CA;KIF16B;DDIT4;SOS1;CRK;RHOQ
C-type lectin receptor signaling pathway	CYLD;MAPK9;NRAS;ARHGEF12;PIK3CA;CHUK;CLEC7A;MDM2;PIK3R3;PTPN11;KRAS;PIK3CB
Fc epsilon RI signaling pathway	VAV3;MAPK9;NRAS;PIK3CA;PIK3R3;KRAS;PIK3CB;SOS1;SOS2
Estrogen signaling pathway	ATF2;HSP90AA1;NOS3;NCOA3;HSPA6;PIK3R3;PIK3CB;NRAS;CREB1;PIK3CA;KRAS;SOS1;SOS2;EBAG9
Signaling by FGFR3 fusions in cancer_Homo sapiens_R-HSA-8853334	NRAS;PIK3CA;KRAS;SOS1
Phosphatidylinositol signaling system	INPP4A;PIKFYVE;MTMR2;DGKE;PIK3CA;SYNJ1;IMPAD1;PIK3R3;PIK3CB;PIK3C2A;MTM1
Diseases of signal transduction_Homo sapiens_R-HSA-5663202	ZFYVE9;TNKS;SEL1L;PIK3R3;PIK3CB;FOXO4;NRAS;LRRFIP1;SMAD2;HSP90AA1;CHUK;NCBP2;MIB2;ADAM10;PTPN11;PPP2R5C;TGFBR2;CDK8;CREB1;PIK3CA;TBL1XR1;PSMC2;PSME4;MDM2;KRAS;SOS1

### Sheet: WA_MCF7
Signaling Pathways	FDR	Genes
positive regulation of cell cycle process (GO:0090068)	GPSM2;CCNB1;FEN1;NUSAP1;KIF14;CDC7;KIF23;ECT2;NDC80;AURKB;AURKA;MAD2L1
DNA damage response, signal transduction by p53 class mediator resulting in cell cycle arrest (GO:0006977)	CDKN1A;CCNB1;PCNA;GADD45A;CHEK2;CDK2;CDK1;GTSE1;AURKA
TP53 Regulates Transcription of Genes Involved in G2 Cell Cycle Arrest_Homo sapiens_R-HSA-6804114	CCNB1;PCNA;GADD45A;CDK1;AURKA
signal transduction involved in mitotic G1 DNA damage checkpoint (GO:0072431)	CDKN1A;CCNB1;PCNA;GADD45A;CHEK2;CDK2;CDK1;GTSE1;AURKA
NRF2 pathway WP2884	ABCC3;NQO1;G6PD;SRXN1;FTH1;TXNRD1;ME1;HMOX1;SLC7A11;SQSTM1;FTL;HSPA1A
Generic Transcription Pathway_Homo sapiens_R-HSA-212436	MDC1;CDKN1A;BLM;PCNA;AURKB;AURKA;CCNB1;EXO1;CHEK2;CHEK1;SESN2;TP53INP1;NBN;TEAD2;BANP;BARD1;FANCI;RFC5;RMI2;G6PD;RFC3;GADD45A;TXNRD1;TNFRSF10B;ESR1;ESR2;CCNA2;TPX2;FANCD2;DDIT4;CDK2;CDK1;BIRC5
positive regulation of mitotic cell cycle (GO:0045931)	APP;CCNB1;DUSP3;NUSAP1;ASNS;NDC80;AURKA;MAD2L1
Integrated Breast Cancer Pathway WP1984	BARD1;BLM;IRS1;GADD45A;CHEK2;CHEK1;CDK2;BCL2;ESR1;DHTKD1;AURKA;VEGFA
regulation of transcription involved in G1/S transition of mitotic cell cycle (GO:0000083)	POLA1;PCNA;CDC45;RRM2;FBXO5;TYMS
regulation of intracellular signal transduction (GO:1902531)	BARD1;RFC5;RMI2;BLM;RFC3;RHOC;AURKB;AURKA;TPX2;EXO1;CHEK2;CHEK1;DDIT4;CDK2;TP53INP1;RHOU;IKBKG;MAPT;ECT2;FAM83D;SQSTM1;BANP
positive regulation of cell cycle arrest (GO:0071158)	CDKN1A;CCNB1;PCNA;GADD45A;CHEK2;CDK2;CDK1;GTSE1;AURKA
regulation of cell cycle G2/M phase transition (GO:1902749)	PLK4;TPX2;HAUS8;CDK2;KIF14;CDK1;NEK2;GTSE1;AURKA
regulation of mitotic cell cycle phase transition (GO:1901990)	PLK4;UBE2C;KIF14;AURKA;TPX2;ANLN;CCNB1;HAUS8;CDK2;CDK1;NEK2;FBXO5;MAD2L1
Nuclear Receptors Meta-Pathway WP2882	ABCC3;NQO1;G6PD;SRXN1;TXNRD1;GCC1;SLC7A11;ESR1;FTH1;CDK1;ME1;HMOX1;S100P;SQSTM1;HSPA1A;FTL
regulation of mitotic cell cycle spindle assembly checkpoint (GO:0090266)	CCNB1;DUSP1;NDC80;MAD2L1
Apoptosis-related network due to altered Notch3 in ovarian cancer WP2864	APP;NQO1;CDKN1A;BIRC5;TNFRSF10B;SQSTM1
Estrogen signaling pathway WP712	GNGT1;BCL2;IKBKG;ESR1
Photodynamic therapy-induced NFE2L2 (NRF2) survival signaling WP3612	ABCC3;NQO1;SRXN1;HMOX1
TP53 Regulates Transcription of Genes Involved in G1 Cell Cycle Arrest_Homo sapiens_R-HSA-6804116	CCNA2;CDKN1A;CDK2
regulation of G2/M transition of mitotic cell cycle (GO:0010389)	PLK4;TPX2;CCNB1;HAUS8;CDK2;CDK1;KIF14;NEK2;CDC7;AURKA
positive regulation of cell cycle (GO:0045787)	APP;CCNB1;DUSP3;CHEK1;ASNS;PTK6;CKS1B
positive regulation of cell cycle phase transition (GO:1901989)	PAGR1;FAM83D;PHB2
positive regulation of cell cycle G1/S phase transition (GO:1902808)	PAGR1;CDC45;FAM83D;PHB2

### Sheet: WA_MDA231
Signaling Pathways	FDR	Genes
Focal Adhesion-PI3K-Akt-mTOR-signaling pathway WP3932	CSF1R;GSK3B;LAMA5;CDKN1A;CRTC2;PFKFB3;HSP90AB1;ITGB5;EPAS1;ITGB4;LAMA3;SLC2A1;PTEN;PIK3R2;IRS2;SLC2A3;LAMC2;LAMC1;HIF1A;ELAVL1;ACACA;FOXO1;HSP90B1;CASP9;CREB3L2;AKT1;ITGAV;IKBKG;PPARGC1A;MAPK3;NGFR;ITGA3;LAMB2;ITGA2;VEGFB;LAMB1;NGF;COL5A1;DDIT4;GNB1;ITGA6;FGFR3;ATF4
Insulin Signaling WP481	GSK3B;RRAD;INPPL1;SLC2A1;PTEN;CBLB;IRS2;PIK3R2;FOXO1;PTPRF;RAC2;AKT1;FLOT2;MAP3K6;MAPK3;MAP4K4;MAP2K3;EGR1;XBP1;PRKCA;FOS;MAPK13;ARHGAP33;EHD1;PFKL;TRIB3;SGK1;MAP3K14
Genotoxicity pathway WP4286	IKBIP;HIST1H2BN;BTG2;CDKN1A;GADD45A;CBLB;PPM1D;PRKAB1;SMAD5;DUSP14;ACTA2;CENPE;SERTAD1;BLOC1S2;ID2;HIST1H2BC
Integrated Breast Cancer Pathway WP1984	GRN;BMPR2;CERK;HDAC1;ODC1;PTEN;PIK3R2;PHB;FOXO1;CASP9;ZMIZ1;ALKBH1;DAG1;AKT1;EP300;FADD;BID;GADD45A;SIRT1;CCNB1IP1;SMAD7;TGFBR2;MSH6;FOSL1;CDK7;CDK2;ATM
Generic Transcription Pathway_Homo sapiens_R-HSA-212436	BTG2;CDKN1A;STEAP3;PTEN;ZNF45;MED14;MED13;MED10;SESN2;AKT1;EP300;ZNF324;JUNB;ZFP37;TEAD2;ZNF200;TGIF1;RFC5;ZNF484;PARP1;CSNK2A2;ZFP69B;FOS;PRKAB1;MED26;MED6;NCOR2;RBL2;KAT2B;KAT2A;RRAGA;TFDP1;ZNF839;RRAGC;DDIT4;ZNF317;SGK1;ZNF433;ZNF234;ZNF473;ZNF792;NOTCH1;HDAC1;ZNF23;ZNF26;HELZ2;RXRA;POLR2A;ZNF627;POLR2C;ZNF669;ZKSCAN3;SMYD2;TP53BP2;ZNF227;BID;SKIL;POLR2J;FANCI;ZNF263;ZNF460;ZNF383;SMAD3;TAF12;ZNF184;TAF13;GADD45A;TXNRD1;GSR;NR1H4;ZNF77;GTF2H1;NR2F6;TNFRSF10D;SMAD7;NR4A2;CDK7;BCL6;ZNF419;CDK2;JMY;ZNF416;CDK1;ATM;LAMTOR1;ZNF697;LAMTOR3;ZNF211;RAD9A
Signaling by NOTCH1_Homo sapiens_R-HSA-1980143	NOTCH1;FBXW7;HDAC1;ADAM10;DLL1;HDAC9;HIF1A;NCOR2;KAT2B;KAT2A;NCSTN;ITCH;HEY1;HEY2;EP300;HES1
Signaling by NOTCH1 HD+PEST Domain Mutants in Cancer_Homo sapiens_R-HSA-2894858	NOTCH1;FBXW7;HDAC1;ADAM10;DLL1;HDAC9;NCOR2;KAT2B;KAT2A;NCSTN;HEY1;HEY2;EP300;HES1
Constitutive Signaling by NOTCH1 PEST Domain Mutants_Homo sapiens_R-HSA-2644606	NOTCH1;FBXW7;HDAC1;ADAM10;DLL1;HDAC9;NCOR2;KAT2B;KAT2A;NCSTN;HEY1;HEY2;EP300;HES1
Signaling by NOTCH1 PEST Domain Mutants in Cancer_Homo sapiens_R-HSA-2644602	NOTCH1;FBXW7;HDAC1;ADAM10;DLL1;HDAC9;NCOR2;KAT2B;KAT2A;NCSTN;HEY1;HEY2;EP300;HES1
Signaling by NOTCH1 in Cancer_Homo sapiens_R-HSA-2644603	NOTCH1;FBXW7;HDAC1;ADAM10;DLL1;HDAC9;NCOR2;KAT2B;KAT2A;NCSTN;HEY1;HEY2;EP300;HES1
Constitutive Signaling by NOTCH1 HD+PEST Domain Mutants_Homo sapiens_R-HSA-2894862	NOTCH1;FBXW7;HDAC1;ADAM10;DLL1;HDAC9;NCOR2;KAT2B;KAT2A;NCSTN;HEY1;HEY2;EP300;HES1
PI3K-Akt Signaling Pathway WP4172	CSF1R;GSK3B;LAMA5;CDKN1A;HSP90AB1;ITGB5;ITGB4;LAMA3;PTEN;TGFA;PPP2R2A;PIK3R2;LAMC2;LAMC1;HSP90B1;CASP9;BCL2L11;CREB3L2;AKT1;ITGAV;IKBKG;PCK2;MCL1;MAPK3;NGFR;ITGA3;LAMB2;ITGA2;VEGFB;PRKCA;LAMB1;NGF;RBL2;CDK6;DDIT4;GNB1;CDK2;COL6A1;COL4A5;ITGA6;GNB5;SGK1;FGFR3;ATF4
regulation of mitotic cell cycle (GO:0007346)	APP;BTG2;FOXC1;BTG1;STK39;PIM1;PIM2;RAE1;NKX3-1;MAP4K4;MAP2K3;AFAP1L2;PARP3;SMAD3;ANGEL2;NEK6;STRADB;SPHK1;DYNLT3;ASNS;PRKCA;SIRT1;RBL2;STK25;CDK1;CDK10;SIK1;MAP3K14
NRF2 pathway WP2884	EGR1;SERPINA1;HSP90AB1;SRXN1;MGST3;TXNRD1;GSR;SLC2A1;TGFA;SLC2A3;NRG1;SLC7A11;PTGR1;TGFBR2;DNAJB1;RXRA;MAFG;MAFF;HMOX1;GCLM;SQSTM1;NFE2L2;HBEGF;HSPA1A
VEGFA-VEGFR2 Signaling Pathway WP3888	GSK3B;ITGB5;HDAC1;FHL2;PIK3R2;SHB;HDAC9;ACACA;FOXO1;RND1;EEA1;PLAU;PBK;CAPN2;AKT1;DNAJB9;FLNB;ITGAV;FADD;MAPK3;MAP2K3;EGR1;CAV1;PRKCA;SMARCA2;NR4A2;ITCH;TXNIP;MYH9;VCL;ATF4;HBEGF;HSPA1A
intrinsic apoptotic signaling pathway (GO:0097193)	PPP1R15A;MOAP1;CDKN1A;CEBPB;GSKIP;RRP8;PPM1F;PYCARD;MSH6;CASP9;BCL2L11;DDIT3;DNAJC10;JMY;ARL6IP5;TP53BP2;TRIB3;ZNF622;ATF4;MCL1
Signaling by Insulin receptor_Homo sapiens_R-HSA-74752	CAMK2D;PIK3R2;IRS2;RASAL2;PHB;TCIRG1;PSMB10;SPRED1;EEF2K;DUSP10;PSMD5;PEA15;ERBB2;AKT1;ATP6V1H;ATP6V1D;CAMK2G;ATP6V1C1;SPTBN1;MAPK3;DUSP5;ATP6V1G1;ATP6V0B;DUSP1;STRADB;NRG1;PRKAB1;PSMB8;PSMB9;RRAGA;RRAGC;RASA1;ATP6V1B2;TRIB3;LAMTOR1;ATP6V0D1;LAMTOR3;FGFR3;VCL;HBEGF
TCF dependent signaling in response to WNT_Homo sapiens_R-HSA-201681	HIST2H2AA3;HIST1H2BN;GSK3B;HIST1H2BO;HIST1H2BJ;TRRAP;HDAC1;HIST1H2BK;LRP5;ASH2L;PSMB10;HIST2H2AC;PSMD5;DVL2;AKT1;EP300;SOX9;HIST1H2AC;CAV1;CSNK2A2;CTNNBIP1;H2AFX;HIST2H2BE;PSMB8;PSMB9;HIST1H4A;CSNK1G2;HIST1H2BD;HIST1H2BC
Signaling Pathways in Glioblastoma WP2261	MAP2K3;CDKN1A;CDKN2C;PTEN;PRKCA;PIK3R2;FOXO1;MSH6;CDK6;ERBB2;CDK2;PLCG2;AKT1;EP300;ATM;MAPK3
ErbB Signaling Pathway WP673	GSK3B;CDKN1A;CAMK2D;TGFA;CBLB;NRG1;PRKCA;PIK3R2;FOXO1;BCL2L11;ERBB2;PLCG2;AKT1;ABL2;CAMK2G;HBEGF;MAPK3
Cell Cycle Checkpoints_Homo sapiens_R-HSA-69620	HIST1H2BN;CDKN1A;HIST1H2BO;HIST1H2BJ;HIST1H2BK;MCM10;PSMB10;CDC45;PSMD5;GTSE1;RFC5;H2AFX;HIST2H2BE;PSMB8;PSMB9;HIST1H4A;CDK2;CDK1;MCM3;ANAPC4;ATM;MCM5;MCM6;HIST1H2BD;HIST1H2BC;RAD9A;MCM2
Breast cancer pathway WP4262	GSK3B;CDKN1A;NOTCH1;GADD45B;PARP1;GADD45A;CSNK2A2;PTEN;LRP5;PIK3R2;FOS;DLL1;GADD45G;CDK6;HEY1;HEY2;ERBB2;DVL2;AKT1;E2F2;ATM;HES1;MAPK3
Photodynamic therapy-induced AP-1 survival signaling. WP3611	MAP2K3;CDKN1A;BCL2L11;TNFSF10;FOS;BID;JUNB;HBEGF;MCL1;MAPK13;NFE2L2
Human Thyroid Stimulating Hormone (TSH) signaling pathway WP2032	MAP2K3;EGR1;KCNIP3;ADCY3;PIK3R2;TTF2;FOS;RBL2;CDK2;GNB1;AKT1;RALGDS;MAPK3
regulation of Notch signaling pathway (GO:0008593)	POGLUT1;NOTCH1;FBXW7;WWP2;GATA2;DLL1;FAM129B;DLK2;LFNG;KAT2B;HEY1;ZMIZ1;BMP2K;EP300;LLGL1
Corticotropin-releasing hormone signaling pathway WP2355	GSK3B;PARP1;PRKCA;FOS;ACACA;FOSL2;CASP9;NR4A2;FOSL1;GNB1;PLCG2;AKT1;FOSB;GNB5;JUNB;MAPK3
Pathways in clear cell renal cell carcinoma WP4018	SHMT2;SLC2A1;PTEN;ENO3;HIF1A;ACACA;TOX2;PFKL;PSAT1;FASN;AKT1;EP300;SQSTM1;PGM1;PSPH
Signalling by NGF_Homo sapiens_R-HSA-166520	GSK3B;CDKN1A;PTEN;IRS2;CASP9;SPRED1;DUSP10;PSMD5;PEA15;AKT1;PIP4K2C;DUSP5;DUSP1;RIPK2;ARHGEF18;PRKCA;NRG1;NGF;PRKAR1A;RASA1;TRIB3;SQSTM1;VCL;HBEGF;CAMK2D;HDAC1;MAGED1;ADCY3;ITPR3;PIK3R2;RASAL2;PHB;FOXO1;PSMB10;ABR;NCSTN;BCL2L11;ERBB2;ECT2;RALGDS;CAMK2G;SPTBN1;MAPK3;NGFR;PSMB8;PSMB9;MAPK13;RIT1;LAMTOR3;FGFR3
Notch Signaling WP268	LFNG;NCOR2;KAT2B;NCSTN;KAT2A;NOTCH1;HDAC1;DVL2;HES1;DLL1
Signaling by Wnt_Homo sapiens_R-HSA-195721	HIST2H2AA3;HIST1H2BN;GSK3B;HIST1H2BO;HIST1H2BJ;TRRAP;HDAC1;HIST1H2BK;LRP5;ASH2L;ITPR3;PSMB10;HIST2H2AC;PPP3CB;PSMD5;RAC2;DVL2;AKT1;EP300;SOX9;HIST1H2AC;CAV1;CSNK2A2;CTNNBIP1;H2AFX;PRKCA;HIST2H2BE;PSMB8;PSMB9;HIST1H4A;GNB1;ROR1;GNB5;CSNK1G2;HIST1H2BD;HIST1H2BC
TGF-beta Receptor Signaling WP560	TGIF1;SMAD3;BAMBI;FST;EP300;FOS;SKIL;SMAD5;TGFBR2;MAPK3;SMAD7
Factors and pathways affecting insulin-like growth factor (IGF1)-Akt signaling WP3850	GSK3B;SMAD3;PTEN;AKT1;TNFSF9;FBXO32;PPARGC1A;PRKAB1
Signaling by NOTCH_Homo sapiens_R-HSA-157118	POGLUT1;NOTCH1;FBXW7;HDAC1;ADAM10;HIF1A;DLL1;HDAC9;LFNG;NCOR2;KAT2B;NCSTN;KAT2A;ITCH;TFDP1;HEY1;HEY2;EP300;HES1
Diseases of signal transduction_Homo sapiens_R-HSA-5663202	GSK3B;CDKN1A;NOTCH1;HDAC1;LRP5;PIK3R2;IRS2;DLL1;HDAC9;FOXO1;PSMB10;CASP9;NCSTN;HEY1;POLR2A;PSMD5;POLR2C;HEY2;ERBB2;AKT1;EP300;HES1;POLR2J;SMAD3;FBXW7;ADAM10;NRG1;PSMB8;PSMB9;TGFBR2;NCOR2;KAT2B;KAT2A;FGFR3;HBEGF
Apoptosis Modulation and Signaling WP1772	FOS;TNFRSF1B;TNFRSF10D;CASP9;BCL2L11;BAG3;PEA15;TNFSF10;FADD;BID;MAP3K14;BIRC3;MCL1;MAPK3;HSPA1A
ATM Signaling Pathway WP2516	CDKN1A;GADD45A;H2AFX;CDK2;CDK1;ATM;IKBKG;BID;RAD9A
MAPK Signaling Pathway WP382	PTPRR;PPP3CB;DUSP10;MKNK2;RAC2;AKT1;FLNB;CD14;IKBKG;MAP3K6;MAP4K4;MAPK3;MAP2K3;HSPA1L;GADD45A;DUSP1;HSPA6;PRKCA;FOS;NGF;TGFBR2;MAPK13;DDIT3;RASA1;LAMTOR3;MAP3K14;FGFR3;HSPA1B;ATF4;HSPA1A
insulin receptor signaling pathway (GO:0008286)	C2CD5;ATP6V1G1;ATP6V0B;IRS2;PIK3R2;TCIRG1;SOGA1;FOXO1;ATP6V1B2;AKT1;ATP6V1H;ATP6V0D1;ATP6V1D;ATP6V1C1
extrinsic apoptotic signaling pathway (GO:0097191)	GSK3B;MOAP1;SMAD3;SORT1;NGF;DEDD2;CASP9;BAG3;BLOC1S2;ITGAV;FADD;BID;FGFR3;MCL1
TNF related weak inducer of apoptosis (TWEAK) Signaling Pathway WP2036	GSK3B;HDAC1;TNFSF12;AKT1;FADD;MAP3K14;MAPK3;NFKBIB;BIRC3
negative regulation of intracellular signal transduction (GO:1902532)	DUSP1;RIOK3;CAV1;PTEN;ATP2B4;NR1H4;PIK3R2;UBR2;SIRT1;ARNTL;PYCARD;FLCN;SPRED1;DDIT3;TSPAN6;ZC3H12A;DDIT4;DAG1;MYADM;TNFAIP8L1;AKT1;TRIB3;GPD1L;MCL1
Nucleotide-binding domain, leucine rich repeat containing receptor (NLR) signaling pathways_Homo sapiens_R-HSA-168643	PYCARD;CASP9;APP;ITCH;HSP90AB1;RIPK2;TXNIP;IKBKG;MAPK13;BIRC3
G1/S transition of mitotic cell cycle (GO:0000082)	CDKN1A;CDKN2C;MCM10;TYMS;HINFP;POLA1;POLA2;CDK7;CDK6;TFDP1;CDC45;POLE2;CDK2;MCM3;MCM5;PIM2;MCM6;MCM2
Signaling by TGF-beta Receptor Complex_Homo sapiens_R-HSA-170834	TGIF1;PPP1R15A;SMAD3;PARP1;HDAC1;ARHGEF18;TGFBR2;SMAD7;NCOR2;TFDP1;BAMBI;JUNB;SKIL
Notch signaling pathway (GO:0007219)	KAT2B;NCSTN;ITCH;NOTCH1;HEY1;GMDS;HEY2;SNAI1;EP300;ADAM10;HES1;DLL1
Integrated Cancer Pathway WP1971	CASP9;MSH6;CDKN1A;SMAD3;CDK2;PTEN;CDK1;AKT1;ATM
negative regulation of cell cycle (GO:0045786)	TSPYL2;CEBPA;ZBTB17;BTG2;FOXC1;BTG1;SMAD3;DUSP1;ANGEL2;RHOB;CDK6;TP53BP2;SIPA1;NKX3-1
negative regulation of mitotic cell cycle (GO:0045930)	BTG2;FOXC1;BTG1;SMAD3;BCL6;PPP1R10;DUSP1;GADD45A;ANGEL2;E4F1;NKX3-1
Apoptosis-related network due to altered Notch3 in ovarian cancer WP2864	APP;HELLS;CDKN1A;RIPK2;HDAC1;SERBP1;AKT1;NRG1;SQSTM1;SMAD7
Regulation of Apoptosis by Parathyroid Hormone-related Protein WP3872	GSK3B;ITGB4;AKT1;ITGA6;BID;MCL1
extrinsic apoptotic signaling pathway via death domain receptors (GO:0008625)	MOAP1;BAG3;SORT1;BLOC1S2;FADD;BID;NGF;DEDD2
Recruitment and ATM-mediated phosphorylation of repair and signaling proteins at DNA double strand breaks_Homo sapiens_R-HSA-5693565	HIST1H2BN;HIST1H4A;HIST1H2BO;HIST1H2BJ;EYA3;H2AFX;HIST1H2BK;ATM;HIST2H2BE;HIST1H2BD;HIST1H2BC
Signaling by VEGF_Homo sapiens_R-HSA-194138	CYFIP1;CAMK2D;PIK3R2;IRS2;ITPR3;RASAL2;PHB;SHB;PSMB10;SPRED1;DUSP10;PSMD5;PEA15;ERBB2;AKT1;ITGAV;CAMK2G;SPTBN1;MAPK3;DUSP5;DUSP1;SPHK1;CAV1;VEGFB;PRKCA;NRG1;PSMB8;PSMB9;MAPK13;AXL;RASA1;TRIB3;LAMTOR3;FGFR3;DOCK1;VCL;HBEGF
cell cycle G1/S phase transition (GO:0044843)	CDKN1A;CDKN2C;MCM10;HINFP;POLA1;POLA2;CDK7;CDC45;CDK6;POLE2;CDK2;MCM3;MCM5;PIM2;MCM6;MCM2
Interferon Signaling_Homo sapiens_R-HSA-913531	EIF4A2;CAMK2D;IFITM2;UBA7;EIF4A3;UBE2L6;ADAR;TRIM8;MT2A;TRIM6;TRIM25;FLNB;ARIH1;GBP2;RAE1;CAMK2G;HLA-DPA1;IP6K2;MAPK3;EGR1;IFNGR2;PSMB8;OAS2;HLA-DRA;CD44
Angiopoietin Like Protein 8 Regulatory Pathway WP3915	MAP2K3;GSK3B;SLC2A1;CBLB;IRS2;PIK3R2;PRKAB1;FOXO1;MAPK13;RXRA;SCD;FASN;AKT1;FLOT2;MAP3K6;MAP3K14;MAPK3;MAP4K4
IL-1 signaling pathway WP195	MAP2K3;PELI2;PELI1;AKT1;PIK3R2;IKBKG;SQSTM1;MAP3K14;MAPK3;NFKBIB
positive regulation of extrinsic apoptotic signaling pathway (GO:2001238)	PYCARD;CAV1;TNFSF12;TNFSF10;BCL10;FADD;BID;DEDD2
regulation of cysteine-type endopeptidase activity involved in apoptotic process (GO:0043281)	NGFR;TNFRSF1B;NGF;KLF4;SIRT1;PPM1F;TNFRSF10D;PYCARD;REST;DNAJB6;ARL6IP5;TNFSF10;AKT1;GAS6;CD44;NKX3-1
VEGFA-VEGFR2 Pathway_Homo sapiens_R-HSA-4420097	CYFIP1;CAMK2D;PIK3R2;IRS2;ITPR3;RASAL2;PHB;SHB;PSMB10;SPRED1;DUSP10;PSMD5;PEA15;ERBB2;AKT1;ITGAV;CAMK2G;SPTBN1;MAPK3;DUSP5;DUSP1;SPHK1;CAV1;PRKCA;NRG1;PSMB8;PSMB9;MAPK13;AXL;RASA1;TRIB3;LAMTOR3;FGFR3;DOCK1;VCL;HBEGF
IL17 signaling pathway WP2112	GSK3B;CEBPB;AKT1;IKBKG;MAP3K14;MAPK3;NFKBIB
positive regulation of apoptotic signaling pathway (GO:2001235)	GSK3B;MOAP1;GSN;CAV1;TNFSF12;BCL10;DEDD2;PYCARD;BCL2L11;TRIM39;TNFSF10;FADD;BID;NKX3-1
Apoptosis WP254	HELLS;TNFRSF1B;CASP9;BCL2L11;TNFSF10;AKT1;IKBKG;FADD;BID;NFKBIE;BIRC3;MCL1;NFKBIB
Photodynamic therapy-induced NFE2L2 (NRF2) survival signaling WP3612	SRXN1;HMOX1;FOS;GCLM;MAPK13;NFE2L2
negative regulation of androgen receptor signaling pathway (GO:0060766)	DAB2;HDAC1;PHB;SIRT1;PIAS2
regulation of androgen receptor signaling pathway (GO:0060765)	DAB2;PRMT2;HDAC1;EP300;PHB;SIRT1;PIAS2
Signaling by FGFR2_Homo sapiens_R-HSA-5654738	GSK3B;CDKN1A;CAMK2D;PTEN;ADCY3;PIK3R2;IRS2;ITPR3;RASAL2;PHB;FOXO1;PSMB10;CASP9;SPRED1;DUSP10;POLR2A;PSMD5;POLR2C;PEA15;ERBB2;AKT1;PIP4K2C;POLR2J;CAMK2G;SPTBN1;MAPK3;DUSP5;DUSP1;PRKCA;NRG1;PSMB8;PSMB9;PRKAR1A;RASA1;TRIB3;LAMTOR3;FGFR3;VCL;HBEGF
NGF signalling via TRKA from the plasma membrane_Homo sapiens_R-HSA-187037	GSK3B;CDKN1A;CAMK2D;PTEN;ADCY3;PIK3R2;IRS2;ITPR3;RASAL2;PHB;FOXO1;PSMB10;CASP9;SPRED1;DUSP10;PSMD5;PEA15;ERBB2;AKT1;PIP4K2C;RALGDS;CAMK2G;SPTBN1;MAPK3;DUSP5;DUSP1;PRKCA;NRG1;NGF;PSMB8;PSMB9;MAPK13;RIT1;PRKAR1A;RASA1;TRIB3;LAMTOR3;FGFR3;VCL;HBEGF
regulation of transforming growth factor beta receptor signaling pathway (GO:0017015)	CDKN1C;HSP90AB1;SMAD3;ITGA3;CAV1;NREP;SIRT1;TGFBR2;SMAD7;FLCN;DAB2;BAMBI;SKIL;HSPA1A
Signaling by PDGF_Homo sapiens_R-HSA-186797	GSK3B;CDKN1A;CAMK2D;PTEN;ADCY3;PIK3R2;IRS2;PLAT;ITPR3;RASAL2;PHB;FOXO1;PSMB10;CASP9;SPRED1;DUSP10;PSMD5;PEA15;ERBB2;AKT1;PIP4K2C;CAMK2G;SPTBN1;MAPK3;DUSP5;DUSP1;PRKCA;NRG1;PSMB8;PSMB9;PRKAR1A;RASA1;COL6A1;COL4A5;TRIB3;LAMTOR3;FGFR3;VCL;HBEGF
Downstream signaling of activated FGFR3_Homo sapiens_R-HSA-5654708	GSK3B;CDKN1A;CAMK2D;PTEN;ADCY3;PIK3R2;IRS2;ITPR3;RASAL2;PHB;FOXO1;PSMB10;CASP9;SPRED1;DUSP10;PSMD5;PEA15;ERBB2;AKT1;PIP4K2C;CAMK2G;SPTBN1;MAPK3;DUSP5;DUSP1;PRKCA;NRG1;PSMB8;PSMB9;PRKAR1A;RASA1;TRIB3;LAMTOR3;FGFR3;VCL;HBEGF
Downstream signaling of activated FGFR4_Homo sapiens_R-HSA-5654716	GSK3B;CDKN1A;CAMK2D;PTEN;ADCY3;PIK3R2;IRS2;ITPR3;RASAL2;PHB;FOXO1;PSMB10;CASP9;SPRED1;DUSP10;PSMD5;PEA15;ERBB2;AKT1;PIP4K2C;CAMK2G;SPTBN1;MAPK3;DUSP5;DUSP1;PRKCA;NRG1;PSMB8;PSMB9;PRKAR1A;RASA1;TRIB3;LAMTOR3;FGFR3;VCL;HBEGF
Downstream signaling of activated FGFR2_Homo sapiens_R-HSA-5654696	GSK3B;CDKN1A;CAMK2D;PTEN;ADCY3;PIK3R2;IRS2;ITPR3;RASAL2;PHB;FOXO1;PSMB10;CASP9;SPRED1;DUSP10;PSMD5;PEA15;ERBB2;AKT1;PIP4K2C;CAMK2G;SPTBN1;MAPK3;DUSP5;DUSP1;PRKCA;NRG1;PSMB8;PSMB9;PRKAR1A;RASA1;TRIB3;LAMTOR3;FGFR3;VCL;HBEGF
IRS-mediated signalling_Homo sapiens_R-HSA-112399	CAMK2D;PIK3R2;IRS2;RASAL2;PHB;PSMB10;SPRED1;EEF2K;DUSP10;PSMD5;PEA15;ERBB2;AKT1;CAMK2G;SPTBN1;MAPK3;DUSP5;DUSP1;STRADB;NRG1;PRKAB1;PSMB8;PSMB9;RRAGA;RRAGC;RASA1;TRIB3;LAMTOR1;LAMTOR3;FGFR3;VCL;HBEGF
AMP-activated Protein Kinase (AMPK) Signaling WP1403	CRTC2;CDKN1A;EEF2K;PFKFB3;STRADB;FASN;AKT1;PIK3R2;ELAVL1;PRKAB1;ACACA
Apoptosis_Homo sapiens_R-HSA-109581	GSN;MAGED1;DYNLL2;PSMB10;ADD1;PSMB8;PSMB9;CASP9;H1F0;BCL2L11;TFDP1;PSMD5;TNFSF10;TP53BP2;AKT1;DSG2;CD14;FADD;BID;HIST1H1C;PLEC
Signaling by FGFR_Homo sapiens_R-HSA-190236	GSK3B;CDKN1A;CAMK2D;PTEN;ADCY3;PIK3R2;IRS2;ITPR3;RASAL2;PHB;FOXO1;PSMB10;CASP9;SPRED1;DUSP10;POLR2A;PSMD5;POLR2C;PEA15;ERBB2;AKT1;PIP4K2C;POLR2J;CAMK2G;SPTBN1;MAPK3;DUSP5;DUSP1;PRKCA;NRG1;PSMB8;PSMB9;PRKAR1A;RASA1;TRIB3;LAMTOR3;FGFR3;VCL;HBEGF
Signaling by EGFR_Homo sapiens_R-HSA-177929	GSK3B;CDKN1A;CAMK2D;PTEN;ADCY3;PIK3R2;IRS2;ITPR3;RASAL2;PHB;FOXO1;PSMB10;CASP9;SPRED1;DUSP10;PSMD5;PEA15;ERBB2;AKT1;PIP4K2C;CAMK2G;SPTBN1;MAPK3;DUSP5;DUSP1;ADAM10;PRKCA;NRG1;PSMB8;PSMB9;PRKAR1A;RASA1;TRIB3;SPRY1;LAMTOR3;FGFR3;VCL;HBEGF
Downstream signaling of activated FGFR1_Homo sapiens_R-HSA-5654687	GSK3B;CDKN1A;CAMK2D;PTEN;ADCY3;PIK3R2;IRS2;ITPR3;RASAL2;PHB;FOXO1;PSMB10;CASP9;SPRED1;DUSP10;PSMD5;PEA15;ERBB2;AKT1;PIP4K2C;CAMK2G;SPTBN1;MAPK3;DUSP5;DUSP1;PRKCA;NRG1;PSMB8;PSMB9;PRKAR1A;RASA1;TRIB3;LAMTOR3;FGFR3;VCL;HBEGF
DAP12 signaling_Homo sapiens_R-HSA-2424491	GSK3B;CDKN1A;CAMK2D;PTEN;ADCY3;PIK3R2;IRS2;ITPR3;RASAL2;PHB;FOXO1;PSMB10;CASP9;SPRED1;DUSP10;PSMD5;PEA15;ERBB2;PLCG2;AKT1;PIP4K2C;CAMK2G;SPTBN1;MAPK3;DUSP5;DUSP1;PRKCA;NRG1;PSMB8;PSMB9;PRKAR1A;RASA1;TRIB3;LAMTOR3;FGFR3;VCL;HBEGF
Signaling by FGFR4_Homo sapiens_R-HSA-5654743	GSK3B;CDKN1A;CAMK2D;PTEN;ADCY3;PIK3R2;IRS2;ITPR3;RASAL2;PHB;FOXO1;PSMB10;CASP9;SPRED1;DUSP10;PSMD5;PEA15;ERBB2;AKT1;PIP4K2C;CAMK2G;SPTBN1;MAPK3;DUSP5;DUSP1;PRKCA;NRG1;PSMB8;PSMB9;PRKAR1A;RASA1;TRIB3;LAMTOR3;FGFR3;VCL;HBEGF
negative regulation of G1/S transition of mitotic cell cycle (GO:2000134)	RBL2;CDKN1A;PRMT2;PRKDC;PTEN;PKD2;KLF4
Signaling by FGFR3_Homo sapiens_R-HSA-5654741	GSK3B;CDKN1A;CAMK2D;PTEN;ADCY3;PIK3R2;IRS2;ITPR3;RASAL2;PHB;FOXO1;PSMB10;CASP9;SPRED1;DUSP10;PSMD5;PEA15;ERBB2;AKT1;PIP4K2C;CAMK2G;SPTBN1;MAPK3;DUSP5;DUSP1;PRKCA;NRG1;PSMB8;PSMB9;PRKAR1A;RASA1;TRIB3;LAMTOR3;FGFR3;VCL;HBEGF
Insulin receptor signalling cascade_Homo sapiens_R-HSA-74751	CAMK2D;PIK3R2;IRS2;RASAL2;PHB;PSMB10;SPRED1;EEF2K;DUSP10;PSMD5;PEA15;ERBB2;AKT1;CAMK2G;SPTBN1;MAPK3;DUSP5;DUSP1;STRADB;NRG1;PRKAB1;PSMB8;PSMB9;RRAGA;RRAGC;RASA1;TRIB3;LAMTOR1;LAMTOR3;FGFR3;VCL;HBEGF
Parkin-Ubiquitin Proteasomal System pathway WP2359	HSPA9;TUBB2A;HSPA1L;PSMD5;TUBB3;FBXW7;TUBB;HSPA6;UBE2L6;HSPA1B;HSPA1A
Signaling by Type 1 Insulin-like Growth Factor 1 Receptor (IGF1R)_Homo sapiens_R-HSA-2404192	CAMK2D;PIK3R2;IRS2;RASAL2;PHB;PSMB10;SPRED1;EEF2K;DUSP10;PSMD5;PEA15;ERBB2;AKT1;CAMK2G;SPTBN1;MAPK3;DUSP5;DUSP1;STRADB;NRG1;PRKAB1;PSMB8;PSMB9;RRAGA;RRAGC;RASA1;TRIB3;LAMTOR1;LAMTOR3;FGFR3;VCL;HBEGF
mTOR signalling_Homo sapiens_R-HSA-165159	RRAGA;EEF2K;RRAGC;STRADB;AKT1;LAMTOR1;PRKAB1;LAMTOR3
IGF1R signaling cascade_Homo sapiens_R-HSA-2428924	CAMK2D;PIK3R2;IRS2;RASAL2;PHB;PSMB10;SPRED1;EEF2K;DUSP10;PSMD5;PEA15;ERBB2;AKT1;CAMK2G;SPTBN1;MAPK3;DUSP5;DUSP1;STRADB;NRG1;PRKAB1;PSMB8;PSMB9;RRAGA;RRAGC;RASA1;TRIB3;LAMTOR1;LAMTOR3;FGFR3;VCL;HBEGF
regulation of fibroblast apoptotic process (GO:2000269)	BCL2L11;BTG1;STK17B;GAS6
Signaling by FGFR1_Homo sapiens_R-HSA-5654736	GSK3B;CDKN1A;CAMK2D;PTEN;ADCY3;PIK3R2;IRS2;ITPR3;RASAL2;PHB;FOXO1;PSMB10;CASP9;SPRED1;DUSP10;PSMD5;PEA15;ERBB2;AKT1;PIP4K2C;CAMK2G;SPTBN1;MAPK3;DUSP5;DUSP1;PRKCA;NRG1;PSMB8;PSMB9;PRKAR1A;RASA1;TRIB3;LAMTOR3;FGFR3;VCL;HBEGF
positive regulation of cell cycle arrest (GO:0071158)	ZBTB17;BTG2;CDKN1A;GADD45A;PKD2;RRP8;RBL2;TFDP1;ID2;CDK2;CDK1;EP300;ATM;GTSE1
regulation of DNA damage response, signal transduction by p53 class mediator (GO:0043516)	SPRED1;SMYD2;DYRK1A;SNAI1;ATM;SIRT1;CD44
Canonical and Non-canonical Notch signaling WP3845	NOTCH1;HEY1;ADAM10;HES1;DLL1;DLK2
androgen receptor signaling pathway (GO:0030521)	KDM3A;MED14;CDK7;MED13;FHL2;RNF4;PPARGC1A;PIAS2;NKX3-1
Brain-Derived Neurotrophic Factor (BDNF) signaling pathway WP2380	CYFIP1;NGFR;EGR1;GSK3B;EGR2;SORT1;IRS2;PIK3R2;FOS;EIF2S2;NGF;PTPRF;BCL2L11;DPYSL2;AKT1;IKBKG;SQSTM1;MAPK3
Target Of Rapamycin (TOR) Signaling WP1471	RRAGA;RRAGC;DDIT4;AKT1;PRR5L;PRKCA;PRKAB1
TNF alpha Signaling Pathway WP231	MAP2K3;PYGL;TNFRSF1B;CASP9;AKT1;IKBKG;FADD;BID;NFKBIE;MAP3K14;BIRC3;MAPK3;NFKBIB
IL-4 Signaling Pathway WP395	CEBPA;CEBPB;NFIL3;AKT1;EP300;IRS2;PIK3R2;FOS;MAPK3
Signaling by PTK6_Homo sapiens_R-HSA-8848021	SPRED1;EPAS1;RASA1;ERBB2;CDK2;AKT1;NRG1;RASAL2;DOCK1;HIF1A;HBEGF
p75NTR negatively regulates cell cycle via SC1_Homo sapiens_R-HSA-193670	NGFR;HDAC1;NGF
regulation of I-kappaB kinase/NF-kappaB signaling (GO:0043122)	PELI2;BCL10;TRIM8;PYCARD;TSPAN6;ZC3H12A;TNFSF10;TRIM25;HMOX1;FADD;IKBKG;PIM2;ECT2;RIPK2;RIOK3;NEK6;NR1H4;SIRT1;VAPA;PELI1;S100A4;ROR1;SQSTM1;MAP3K14;OPTN;BIRC3
Downstream signaling events of B Cell Receptor (BCR)_Homo sapiens_R-HSA-1168372	GSK3B;CDKN1A;PTEN;IRS2;PIK3R2;NRG1;BCL10;FOXO1;PSMB10;PSMB8;PSMB9;CASP9;PSMD5;ERBB2;AKT1;TRIB3;PIP4K2C;IKBKG;NFKBIE;FGFR3;NFKBIB;HBEGF;MAPK3
Downstream signal transduction_Homo sapiens_R-HSA-186763	GSK3B;CDKN1A;CAMK2D;PTEN;ADCY3;PIK3R2;IRS2;ITPR3;RASAL2;PHB;FOXO1;PSMB10;CASP9;SPRED1;DUSP10;PSMD5;PEA15;ERBB2;AKT1;PIP4K2C;CAMK2G;SPTBN1;MAPK3;DUSP5;DUSP1;PRKCA;NRG1;PSMB8;PSMB9;PRKAR1A;RASA1;TRIB3;LAMTOR3;FGFR3;VCL;HBEGF
transmembrane receptor protein tyrosine kinase signaling pathway (GO:0007169)	CYFIP1;CSF1R;FOXC1;BMPR2;IRS2;PIK3R2;PLAT;TCIRG1;SHB;SOGA1;FOXO1;NCSTN;SPRED1;UBASH3B;POLR2A;POLR2C;ERBB2;AKT1;ABL2;ATP6V1H;ITGAV;POLR2J;ATP6V1D;ATP6V1C1;MAPK3;NGFR;ATP6V1G1;ATP6V0B;SORT1;VEGFB;NRG1;NGF;MAPK13;SETX;FIBP;AXL;RASA1;DDIT4;ATP6V1B2;ATP6V0D1;FGFR3;DOCK1;DDR2
positive regulation of I-kappaB kinase/NF-kappaB signaling (GO:0043123)	APP;RIPK2;NEK6;SPHK1;PELI2;BCL10;TRIM8;VAPA;TSPAN6;TNFSF10;PELI1;AKT1;TRIM25;HMOX1;S100A4;ROR1;PIM2;FADD;IKBKG;ECT2;MAP3K14;BIRC3
positive regulation of cytokine-mediated signaling pathway (GO:0001961)	TRIM6;AXL;FADD;PARP14;GAS6;HIF1A;HSPA1B;HSPA1A
regulation of cyclin-dependent protein serine/threonine kinase activity involved in G1/S transition of mitotic cell cycle (GO:0031657)	CDKN2C;CDK6;PTEN;AKT1;PKD2
TP53 Regulates Transcription of Genes Involved in G2 Cell Cycle Arrest_Homo sapiens_R-HSA-6804114	RBL2;TFDP1;GADD45A;CDK1;EP300
regulation of transcription involved in G1/S transition of mitotic cell cycle (GO:0000083)	POLA1;CDC45;TFDP1;ID2;TYMS;HINFP;ZPR1

### Sheet: I3C_MCF7
Signaling Pathways	FDR	Genes
TGF-beta Signaling Pathway WP366	ATF2;APP;ROCK1;CUL1;PIK3R1;CCNB2;STAMBPL1;SIN3A;EP300;E2F4;JUNB;NUP214;MAP2K4;CREBBP;SMAD4;JUND;SMAD3;CAV1;WWP1;FOS;UCHL5;PTK2;RUNX2;PIAS2;TGFBR2;PJA1;TGFBR3;COPS5;FOSB;DCP1A;ATF3
Signaling by Rho GTPases_Homo sapiens_R-HSA-194315	AHCTF1;ERCC6L;ITSN1;CASC5;BUB1B;CDC20;PPP1CC;AKAP13;SGOL2;XPO1;PPP2R5E;KIF5B;NCK1;VAV3;CKAP5;ARHGAP10;TIAM1;DAAM1;KIF2A;ZW10;ARHGEF3;EVL;HIST1H2BH;PPP1R12B;ARHGEF7;MAD1L1;PAFAH1B1;ROCK1;PIK3R4;KLK3;IQGAP2;NUP160;SKA1;ARHGAP12;DSN1;RHOT1;NUP85;RHPN1;DVL3;RHPN2;SRGAP2;BUB1;SRGAP1;CLASP1;CLASP2;RANBP2;RCC2;MYO9A;PTK2;NDC80;NET1;CENPE;CENPF;KIF18A;DIAPH2;FMNL2;CENPL;TRIP10;B9D2;NF2;CALM1;CENPP;SPC25;NUP37
regulation of mitotic cell cycle (GO:0007346)	FOXA1;RB1;GPSM2;APP;BTG2;BTG1;STK39;HNRNPU;STK4;MKI67;GNAI1;STK3;SLC9A3R1;SDCBP;STK10;CCNB1;NUP62;PIM1;NEK1;MAP2K5;MAP3K4;NKX3-1;MAP2K4;AFAP1L2;SMAD3;MAP3K1;STRADA;SPHK1;DAPK3;OXSR1;TPX2;CDK8;RPS6KB1;STK24;ERCC2;GAS1;KIF20B
Diseases of signal transduction_Homo sapiens_R-HSA-5663202	GSK3B;IRS1;PIK3CB;CASP9;PSMD9;PSMD6;FGF9;PPP2R5E;FGFR1OP2;HEY2;PSMD3;TRIM24;EP300;LRRFIP1;CHUK;ADAM10;TSC2;GTF2F2;DKK1;TGFBR2;ADAM17;CREB1;NCOR1;TBL1XR1;KIT;PSME4;HBEGF;HDAC4;PSMD12;PSMD14;PSMD13;CUL1;PIK3R1;FOXO3;PSMA7;FOXO1;FYN;PLCG1;TBL1X;CREBBP;SMAD4;JAG1;SMAD3;CPSF6;CSNK1A1;MIB2;FZD8;CDK8;KITLG;PSMC6;NAPEPLD;KRAS;FGFR3
Apoptosis_Homo sapiens_R-HSA-109581	PSMD12;PSMD14;ROCK1;PSMD13;XIAP;HMGB1;PSMA7;LMNB1;CASP9;PSMD9;PPP3R1;PSMD6;PPP3CC;CASP6;LMNA;PSMD3;E2F1;TP53BP2;PMAIP1;FADD;CD14;DFFB;TICAM2;DAPK3;TNFRSF10A;TRAF2;PTK2;TJP1;ARHGAP10;PSMC6;STK24;PSME4;CYCS;FAS;BCL2L1
positive regulation of apoptotic signaling pathway (GO:2001235)	GSK3B;CRADD;TNFRSF12A;CAV1;SIAH1;PLAUR;TPD52L1;TANK;MMP9;MLLT11;SLC9A3R1;TRAF7;PINK1;TRIM39;FAM162A;PPIF;PMAIP1;FAS;ZNF205;FADD;BCL2L1;NKX3-1
regulation of mitotic cell cycle phase transition (GO:1901990)	DYNC1I2;PSMD12;PSMD14;PSMD13;CUL1;BUB1B;HMMR;PSMA7;ANAPC10;ZFP36L2;AURKA;CDC14B;CDC20;PSMD9;CCNB1;PSMD6;PSMD3;E2F1;CEP192;CLASP1;CDK5RAP2;PLK4;CEP135;CEP152;INO80;CKAP5;TUBA4A;TPX2;CENPE;CENPF;PSMC6;CDK6;HECW2;ZW10;ERCC2;PSME4;CEP63;ANAPC1;PAFAH1B1
Androgen receptor signaling pathway WP138	NCOA1;RB1;GSK3B;CREBBP;SMAD4;SMAD3;ROCK1;CAV1;FHL2;UBE3A;KLK3;PIK3R1;FOXO1;PTK2;RUNX2;PIAS2;PSMC3IP;CREB1;NCOR1;SIN3A;ZMIZ1;ZNF318;EP300
Mesodermal Commitment Pathway WP2857	FOXA1;SETD2;BMPR2;SCHIP1;GATA3;NLK;ACACA;SOX2;MBTD1;SESN1;UBR5;ASCC3;JARID2;AMH;VAV3;ZNF462;SMAD4;SMAD3;ATP8B2;PBX3;FZD8;ARID5B;ELP4;SMAD6;BMP7;TRERF1;DKK1;PBX1;ARL4A;CCDC6;NFE2L2;BMPR1A
Signaling by the B Cell Receptor (BCR)_Homo sapiens_R-HSA-983705	PHLPP2;GSK3B;PSMD12;PSMD14;IRS1;PSMD13;CUL1;ITPR1;DAPP1;CBLB;PIK3CB;PIK3R1;FOXO3;PSMA7;FOXO1;CASP9;CD79B;PSMD9;PSMD6;FGF9;PPP2R5E;PSMD3;PIP4K2A;FYN;PLCG1;NCK1;LYN;CHUK;FBXW11;TSC2;NFKB1;KITLG;PSMC6;CREB1;KIT;PSME4;TRIB3;KRAS;CALM1;FGFR3;TNRC6A;NFKBIB;TNRC6B;HBEGF
Fas Ligand (FasL) pathway and Stress induction of Heat Shock Proteins (HSP) regulation WP314	RB1;DFFB;MAP2K4;MAP3K1;RIPK2;FAF1;LMNB1;CASP9;ACTA1;CASP6;LMNA;CYCS;FAS;FADD
Parkin-Ubiquitin Proteasomal System pathway WP2359	HSPA8;PSMD12;PSMD14;PSMD13;SIAH2;SIAH1;CUL1;UBE2G1;UBE2G2;UBE2J2;SEPT5;TUBA4A;PSMD9;TUBB2B;PSMD6;PSMC6;TUBB2A;PSMD3;HSPA1B
Apoptosis WP254	DFFB;MAP2K4;MAP3K1;CRADD;CHUK;XIAP;TRAF2;PIK3R1;NFKB1;TNFRSF1A;IGF1R;CASP9;CASP6;CYCS;PMAIP1;FAS;FADD;TNFRSF21;BCL2L1;NFKBIB;BIRC3
G2/M transition of mitotic cell cycle (GO:0000086)	DYNC1I2;CUL1;PPP2R2A;FOXM1;AURKA;CCNB2;CCNB1;CEP192;LCMT1;PHLDA1;CLASP1;CDK5RAP2;PLK4;CEP135;FBXW11;CEP152;TPD52L1;CKAP5;TUBA4A;CCNA2;WEE1;CDK7;MELK;CEP63;PPP1R12B;PLCB1;MNAT1;NES;PAFAH1B1
intrinsic apoptotic signaling pathway (GO:0097193)	CEBPB;DDX3X;CUL5;CUL2;CUL1;ITPR1;TANK;RRP8;CASP9;ZMAT3;E2F1;TP53BP2;CYP1B1;PMAIP1;ZNF385A;MAP3K5;MLLT11;MSH6;MYBBP1A;STK24;JMY;CYCS;TRIB3;CD24;BCL2L1
cell cycle G2/M phase transition (GO:0044839)	DYNC1I2;CUL1;PPP2R2A;FOXM1;AURKA;CCNB2;CCNB1;CEP192;LCMT1;PHLDA1;CLASP1;CDK5RAP2;PLK4;CEP135;FBXW11;CEP152;TPD52L1;CKAP5;TUBA4A;CCNA2;WEE1;CDK7;MELK;CEP63;PPP1R12B;PLCB1;MNAT1;NES;PAFAH1B1
negative regulation of insulin receptor signaling pathway (GO:0046627)	SOCS2;PTPRE;PTPN1;KANK1;RPS6KB1;IRS1;GRB10;TSC2;PRKCZ;PTPN2;NCK1
intracellular steroid hormone receptor signaling pathway (GO:0030518)	NCOA1;RB1;MBD4;FHL2;UBE3A;ARID1A;MED4;SAFB;ESR1;ESR2;PIAS2;CDK7;MED24;MED13;MED30;NEDD4;UBR5;NRIP1;NKX3-1
Signaling by EGFR_Homo sapiens_R-HSA-177929	GSK3B;IRS1;ARRB1;PIK3CB;PTPRK;CASP9;SPRED2;PSMD9;SPRED1;PSMD6;FGF9;PPP2R5E;PSMD3;PEA15;PIP4K2A;CHUK;ADAM10;TSC2;GFRA1;EPS15L1;DUSP8;IL17RD;ADAM17;CREB1;ADCY9;RASA1;KIT;PSME4;RAPGEF2;TRIB3;ARHGEF7;HBEGF;PHLPP2;PSMD12;PSMD14;PSMD13;ITPR1;PIK3R1;FOXO3;CSF2RA;PSMA7;FOXO1;RAP1B;LRIG1;FYN;PLCG1;EPS15;STAM;PTK2;KITLG;PSMC6;PTPRA;SPRY2;KRAS;CALM1;FGFR3;TNRC6A;LAT;TNRC6B
Signaling by NOTCH_Homo sapiens_R-HSA-157118	HDAC4;NOTCH2;CUL1;ATP2A2;DTX2;ARRB1;POFUT1;HEY2;E2F1;EP300;E2F3;TBL1X;ST3GAL3;TLE4;CREBBP;JAG1;TLE1;MIB2;ADAM10;CDK8;ADAM17;CREB1;NCOR1;TBL1XR1;NUMB;TNRC6A;TNRC6B
Signaling by TGF-beta Receptor Complex_Homo sapiens_R-HSA-170834	WWTR1;SMAD4;CCNT2;TGIF2;SMAD3;USP9X;CGN;PRKCZ;UCHL5;TGFBR2;CDK8;PPP1CC;XPO1;NCOR1;BAMBI;PARD3;E2F4;JUNB;TRIM33
DNA damage response, signal transduction by p53 class mediator resulting in cell cycle arrest (GO:0006977)	BTG2;CRADD;GADD45A;ARID3A;AURKA;CNOT4;CNOT6;CCNB1;CNOT7;CNOT1;CNOT2;E2F1;EP300;ATM;E2F4;CNOT8;SOX4;ZNF385A
Signaling by ERBB4_Homo sapiens_R-HSA-1236394	GSK3B;IRS1;ARRB1;PIK3CB;CASP9;SPRED2;PSMD9;SPRED1;PSMD6;FGF9;PPP2R5E;PSMD3;PEA15;PIP4K2A;CHUK;TSC2;GFRA1;DUSP8;IL17RD;ADAM17;CREB1;NCOR1;RASA1;KIT;PSME4;RAPGEF2;TRIB3;PGR;HBEGF;PHLPP2;PSMD12;PSMD14;PSMD13;CUL1;PIK3R1;FOXO3;CSF2RA;PSMA7;FOXO1;RAP1B;FYN;WWP1;ESR1;PTK2;KITLG;PSMC6;CXCL12;PTPRA;NEDD4;KRAS;CALM1;FGFR3;TNRC6A;LAT;TNRC6B
cell cycle G1/S phase transition (GO:0044843)	RANBP2;RB1;CDT1;PRIM2;CUL5;MCM8;PRIM1;CUL2;CUL1;CDC7;GSPT1;HINFP;CCNA2;POLA1;WEE1;CDK7;POLA2;CDK6;RPS6KB1;CCNE2;NASP;POLE2;MNAT1
signal transduction involved in mitotic G1 DNA damage checkpoint (GO:0072431)	BTG2;CRADD;GADD45A;ARID3A;AURKA;CNOT4;CNOT6;CCNB1;CNOT7;CNOT1;CNOT2;E2F1;EP300;ATM;E2F4;CNOT8;SOX4;ZNF385A
negative regulation of apoptotic process (GO:0043066)	GSK3B;TNFAIP8;DDX3X;FHL2;SH3RF1;IGF1R;OPA1;ZC3H12A;NUP62;PIM1;EPHA4;TLE1;RIPK2;SPHK2;SPHK1;PLAUR;NME2;WDR73;MMP9;DKK1;ZNF16;DNAJC3;ARHGAP10;TMBIM4;RASA1;KIT;PPIF;PHIP;BIRC6;GAS6;CD44;BIRC3;NOTCH2;GSTP1;XIAP;PIK3R1;ASCL1;FOXO1;SOCS2;NUAK2;GRK5;FIGNL1;APOE;FNIP1;MAP2K5;TXNDC5;BARD1;MBD4;STIL;XBP1;SEMA4D;RHBDD1;SIAH2;CAV1;TNFRSF10A;BFAR;SMAD6;SOD2;NFKB1;PTK2;NR4A2;AHI1;PINK1;GOLPH3;COPS5;KRT18;RPS6KB1;BCL3;ALB;ERCC2;SPRY2;FAS;FGFR3;HSPA1B;BCL2L1;LGMN
G1 to S cell cycle control WP45	RB1;PRIM2;GADD45A;PRIM1;WEE1;CDK7;CCNB1;POLA2;CREB1;CDK6;CCNE2;POLE2;E2F1;E2F2;ATM;E2F3;MNAT1
Signaling Pathways in Glioblastoma WP2261	RB1;ERRFI1;MAP2K4;IRS1;TSC2;PIK3CB;PIK3R1;FOXO3;PRKCZ;FOXO1;IGF1R;MSH6;CDK6;E2F1;SPRY2;EP300;KRAS;ATM;PLCG1;MAP2K5
Pancreatic adenocarcinoma pathway WP4263	RB1;RALA;SMAD4;SMAD3;GADD45B;CHUK;GADD45A;PIK3CB;PIK3R1;NFKB1;TGFBR2;GADD45G;CASP9;TIAM1;CDK6;RPS6KB1;E2F1;E2F2;KRAS;E2F3;BCL2L1
positive regulation of intracellular signal transduction (GO:1902533)	APP;ECM1;TRAF3IP2;IRS1;DUSP19;HMGB1;PIK3CB;IGF1R;SOX2;AKAP13;FGF9;NUP62;TRIM25;NKX3-1;EPHA4;IL11;TICAM2;CHUK;RIPK2;TNFRSF19;ZDHHC17;MID2;TNFRSF1A;TRAF7;RRAGB;KIT;TRIM13;RAPGEF2;RBCK1;GAS6;HCST;BIRC3;TSPYL5;HBEGF;ANKRD17;BECN1;GATA3;PIK3R1;CXXC5;RASD2;SLC9A3R1;CCL5;MIER1;PMAIP1;FYN;SLC38A9;FADD;CD14;TRIM44;SASH1;LYN;HEXIM1;SEMA4D;CAV1;SIAH1;MIB2;AKR1C3;AKR1C2;TNFRSF10A;PUM1;ESR1;PTK2;PUM2;PINK1;GOLPH3;KITLG;NEDD4;PDCD4;SPRY2;F2RL1;FAS;IL7R;TRIM32;FGFR3;BCL2L1
DNA damage response, signal transduction by p53 class mediator (GO:0030330)	BTG2;CRADD;GADD45A;USP10;ARID3A;FOXM1;AURKA;CNOT4;CNOT6;CCNB1;CNOT7;CNOT1;CNOT2;BCL3;E2F1;EP300;ATM;E2F4;CNOT8;SOX4;ZNF385A
Downstream signaling events of B Cell Receptor (BCR)_Homo sapiens_R-HSA-1168372	PHLPP2;GSK3B;PSMD12;PSMD14;IRS1;PSMD13;CUL1;PIK3CB;PIK3R1;FOXO3;PSMA7;FOXO1;CASP9;PSMD9;PSMD6;FGF9;PPP2R5E;PSMD3;PIP4K2A;FYN;CHUK;FBXW11;TSC2;NFKB1;KITLG;PSMC6;CREB1;KIT;PSME4;TRIB3;KRAS;FGFR3;TNRC6A;NFKBIB;TNRC6B;HBEGF
Signaling by NOTCH1_Homo sapiens_R-HSA-1980143	HDAC4;TLE4;CREBBP;JAG1;TLE1;CUL1;MIB2;ADAM10;DTX2;ARRB1;CDK8;ADAM17;NCOR1;TBL1XR1;HEY2;NUMB;EP300;TBL1X
Insulin Signaling WP481	SNAP25;GSK3B;STXBP3;IRS1;RRAD;SLC2A1;PIK3R4;CBLB;PIK3CB;PIK3R1;FOXO3;PRKCZ;FOXO1;IGF1R;RPS6KA5;KIF5B;GRB10;MAPK6;MAP2K5;MAP3K4;MAP3K5;PTPN1;MAP2K4;EGR1;XBP1;MAP3K1;TSC2;FOS;RPS6KB1;TRIB3;SGK1
Signaling by SCF-KIT_Homo sapiens_R-HSA-1433557	GSK3B;IRS1;ARRB1;PIK3CB;CASP9;SPRED2;PSMD9;SPRED1;PSMD6;FGF9;PPP2R5E;PSMD3;PEA15;GRB10;PIP4K2A;CHUK;TSC2;GFRA1;DUSP8;IL17RD;MMP9;CREB1;RASA1;KIT;PSME4;RAPGEF2;TRIB3;HBEGF;PHLPP2;GRB7;PSMD12;PSMD14;PSMD13;PIK3R1;FOXO3;CSF2RA;PSMA7;FOXO1;RAP1B;FYN;LYN;PTK2;KITLG;FER;PSMC6;FES;PTPRA;KRAS;CALM1;FGFR3;TNRC6A;LAT;TNRC6B
negative regulation of cell cycle (GO:0045786)	TSPYL2;HEXIM1;HEXIM2;BTG2;SMAD3;BTG1;LILRB1;GATA3;NR2F2;PTPRK;BMP7;SLC9A3R1;CDK6;CDK5RAP1;PDCD4;TP53BP2;GAS1;SIPA1;NKX3-1
Cell Cycle Checkpoints_Homo sapiens_R-HSA-69620	BLM;PSMD12;PSMD14;MCM8;PSMD13;BUB1B;PSMA7;ANAPC10;CDC20;PSMD9;CCNB2;WRN;CCNB1;PSMD6;PSMD3;UIMC1;TOPBP1;ZNF385A;BARD1;RFC3;RFC4;CDC7;CCNA2;WEE1;PSMC6;CCNE2;RFWD2;FAM175A;PSME4;RAD17;ATM;HIST1H2BH;ANAPC1;MAD1L1
Apoptosis Modulation by HSP70 WP384	CASP9;MAP3K1;CASP6;CYCS;FAS;FADD;NFKB1;TNFRSF1A
Photodynamic therapy-induced AP-1 survival signaling. WP3611	RB1;ATF2;MAP2K4;TRAF2;FOS;TNFRSF1A;CCNA2;BCL3;FAS;JUNB;MAP3K5;BCL2L1;NFE2L2;HBEGF
T-Cell Receptor and Co-stimulatory Signaling WP2583	PPP3CA;GSK3B;CSNK1A1;RASA1;DYRK1A;FYN;PLCG1;CALM1;CALM2;NFKB1
Leptin signaling pathway WP2034	NCOA1;PTPN1;GSK3B;ROCK1;CHUK;IRS1;PIK3R1;ESR1;NFKB1;FOXO1;ACACA;PTK2;SOCS2;CREB1;RPS6KB1;FYN;PLCG1;BCL2L1
androgen receptor signaling pathway (GO:0030521)	NCOA1;RB1;MBD4;FHL2;ARID1A;MED4;PIAS2;CDK7;MED24;MED13;MED30;NRIP1;NKX3-1
negative regulation of intracellular signal transduction (GO:1902532)	PHLPP2;DDX3X;USP10;GSTP1;ITPR1;UBR2;NOC2L;TANK;ARNTL;ARHGAP12;SLC9A3R1;SPRED1;ZC3H12A;TNFAIP8L1;SH3BP4;FNIP1;CGNL1;LYN;TLE1;CAV1;ATP2B4;PLAUR;TSC2;MMP9;ESR1;CD2AP;PINK1;DDIT4;TBC1D7;PPIF;TRIB3;BCL2L1
Apoptosis-related network due to altered Notch3 in ovarian cancer WP2864	VAV3;APP;JUND;CUL5;RIPK2;CUL1;NFKB1;PTK2;NET1;RPS6KB1;BCL3;APOE;IL7R;TNFRSF21
Pathways Affected in Adenoid Cystic Carcinoma WP3651	CREBBP;SETD2;MGA;JMJD1C;ARID5B;ARID1A;FOXO3;IL17RD;SMARCA2;NCOR1;NFIB;MYB;TLK1;EP300;ATM;BCOR
Angiopoietin Like Protein 8 Regulatory Pathway WP3915	GSK3B;IRS1;SLC2A1;PIK3R4;CBLB;PIK3CB;PIK3R1;FOXO3;FOXO1;RPS6KA5;RXRA;MAPK6;MAP2K5;MAP3K4;MAP3K5;PTPN1;MAP2K4;MAP3K1;DIO2;TSC2;PRKAB1;MLXIPL;RPS6KB1;FASN;TRIP10;FBP1
Fc epsilon receptor (FCERI) signaling_Homo sapiens_R-HSA-2454202	GSK3B;IRS1;UBE2D2;ARRB1;PIK3CB;CASP9;SPRED2;PPP3CA;PSMD9;SPRED1;PSMD6;FGF9;PPP2R5E;PSMD3;PEA15;PIP4K2A;VAV3;MAP2K4;CHUK;FBXW11;TSC2;GFRA1;FOS;DUSP8;IL17RD;CREB1;RASA1;KIT;PSME4;RAPGEF2;TRIB3;HBEGF;PHLPP2;PSMD12;PSMD14;PSMD13;CUL1;ITPR1;PIK3R1;FOXO3;CSF2RA;PSMA7;FOXO1;RAP1B;PPP3R1;FYN;PLCG1;LYN;MAP3K1;NFKB1;PTK2;KITLG;PSMC6;PTPRA;KRAS;CALM1;FGFR3;TNRC6A;LAT;TNRC6B
positive regulation of cell cycle arrest (GO:0071158)	BTG2;CRADD;GADD45A;ARID3A;RRP8;AURKA;CNOT4;CNOT6;CCNB1;CNOT7;MYBBP1A;CNOT1;CNOT2;E2F1;EP300;ATM;E2F4;CNOT8;SOX4;ZNF385A
regulation of G2/M transition of mitotic cell cycle (GO:0010389)	DYNC1I2;PSMD12;PSMD14;PSMD13;VPS4B;CUL1;HMMR;PSMA7;AURKA;PSMD9;CCNB1;PSMD6;PSMD3;CEP192;CLASP1;CDK5RAP2;PLK4;CEP135;CEP152;RCC2;CDC7;CKAP5;TUBA4A;TPX2;CENPF;PSMC6;CDK6;PSME4;CEP63;PAFAH1B1
IL-4 Signaling Pathway WP395	ATF2;CEBPB;IL4R;CHUK;IRS1;GATA3;FOS;PIK3R1;NFKB1;RPS6KB1;NFIL3;FES;EP300;SOCS5
negative regulation of signal transduction (GO:0009968)	KANK1;IRS1;NXN;ARRB1;GATA3;NLK;PRKCZ;FSTL3;IGF1R;SOCS2;SLC9A3R1;RGS2;HMGXB4;GPC1;SMPD1;CCL5;GRB10;PHACTR4;NCK1;NKX3-1;SOCS5;LYN;EPHA4;PTPN1;EGFL7;TLE1;IGFBP3;TSC2;WWP2;PTPN12;SHISA2;SULF1;DKK1;DLK2;ASXL1;NR4A2;PTPRE;RPS6KB1;CNOT1;NEDD4;KIT;DDIT4;SPRY2;FGFR3;PTPN2;LGMN;PLIN5;HBEGF
Signaling by FGFR3_Homo sapiens_R-HSA-5654741	GSK3B;IRS1;ARRB1;PIK3CB;CASP9;SPRED2;PSMD9;SPRED1;PSMD6;FGF9;PPP2R5E;PSMD3;PEA15;PIP4K2A;CHUK;TSC2;GFRA1;DUSP8;IL17RD;CREB1;ADCY9;RASA1;KIT;PSME4;RAPGEF2;TRIB3;HBEGF;PHLPP2;PSMD12;PSMD14;PSMD13;ITPR1;PIK3R1;FOXO3;CSF2RA;PSMA7;FOXO1;RAP1B;FYN;PLCG1;GALNT3;PTK2;KITLG;PSMC6;PTPRA;SPRY2;KRAS;CALM1;FGFR3;TNRC6A;LAT;TNRC6B
Signaling by FGFR_Homo sapiens_R-HSA-190236	GSK3B;IRS1;ARRB1;PIK3CB;CASP9;PTBP1;SPRED2;PSMD9;SPRED1;PSMD6;FGF9;PPP2R5E;PSMD3;PEA15;PIP4K2A;CHUK;TSC2;GFRA1;DUSP8;IL17RD;GTF2F2;CREB1;ADCY9;ESRP2;RASA1;KIT;PSME4;RAPGEF2;TRIB3;HBEGF;PHLPP2;PSMD12;PSMD14;PSMD13;ITPR1;PIK3R1;FOXO3;CSF2RA;PSMA7;FOXO1;RAP1B;FYN;PLCG1;HNRNPA1;GALNT3;PTK2;KITLG;PSMC6;PTPRA;SPRY2;KRAS;CALM1;FGFR3;TNRC6A;LAT;TNRC6B
Notch Signaling Pathway WP61	NOTCH2;SPEN;GSK3B;JAG1;TLE1;CUL1;GATA3;PIK3R1;NFKB1;SAP30;ADAM17;NCOR1;HEY2;NUMB;EP300
negative regulation of mitotic cell cycle (GO:0045930)	CDT1;BTG2;SMAD3;BTG1;PNPT1;GADD45A;BMP7;ZFP36L2;CDC14B;SLC9A3R1;TOM1L2;GAS1;MCPH1;NKX3-1
Signaling by FGFR2_Homo sapiens_R-HSA-5654738	GSK3B;IRS1;ARRB1;PIK3CB;CASP9;PTBP1;SPRED2;PSMD9;SPRED1;PSMD6;FGF9;PPP2R5E;PSMD3;PEA15;PIP4K2A;CHUK;TSC2;GFRA1;DUSP8;IL17RD;GTF2F2;CREB1;ADCY9;ESRP2;RASA1;KIT;PSME4;RAPGEF2;TRIB3;HBEGF;PHLPP2;PSMD12;PSMD14;PSMD13;ITPR1;PIK3R1;FOXO3;CSF2RA;PSMA7;FOXO1;RAP1B;FYN;PLCG1;HNRNPA1;PTK2;KITLG;PSMC6;PTPRA;SPRY2;KRAS;CALM1;FGFR3;TNRC6A;LAT;TNRC6B
G1/S transition of mitotic cell cycle (GO:0000082)	RANBP2;RB1;CDT1;PRIM2;CUL5;MCM8;PRIM1;CUL2;CUL1;CDC7;GSPT1;HINFP;POLA1;WEE1;CDK7;POLA2;CDK6;RPS6KB1;CCNE2;NASP;POLE2;E2F1;MNAT1
Signaling by PDGF_Homo sapiens_R-HSA-186797	GSK3B;IRS1;ARRB1;PIK3CB;CASP9;SPRED2;PSMD9;SPRED1;PSMD6;FGF9;PPP2R5E;PSMD3;PEA15;PIP4K2A;NCK1;CHUK;TSC2;GFRA1;DUSP8;IL17RD;CREB1;ADCY9;COL6A2;RASA1;KIT;COL6A1;PSME4;RAPGEF2;COL4A5;TRIB3;HBEGF;PHLPP2;GRB7;PSMD12;PSMD14;PSMD13;ITPR1;PIK3R1;FOXO3;CSF2RA;PSMA7;FOXO1;RAP1B;FYN;PLCG1;PTK2;KITLG;PSMC6;PTPRA;KRAS;CALM1;FGFR3;TNRC6A;LAT;TNRC6B
G13 Signaling Pathway WP524	GNA13;RPS6KB1;ROCK1;PIP4K2A;RHPN2;PIK3CB;IQGAP2;CALM1;CALM2;SH3RF1;MAP3K4
Signaling by FGFR4_Homo sapiens_R-HSA-5654743	GSK3B;IRS1;ARRB1;PIK3CB;CASP9;SPRED2;PSMD9;SPRED1;PSMD6;FGF9;PPP2R5E;PSMD3;PEA15;PIP4K2A;CHUK;TSC2;GFRA1;DUSP8;IL17RD;CREB1;ADCY9;RASA1;KIT;PSME4;RAPGEF2;TRIB3;HBEGF;PHLPP2;PSMD12;PSMD14;PSMD13;ITPR1;PIK3R1;FOXO3;CSF2RA;PSMA7;FOXO1;RAP1B;FYN;PLCG1;PTK2;KITLG;PSMC6;PTPRA;SPRY2;KRAS;CALM1;FGFR3;TNRC6A;LAT;TNRC6B
regulation of canonical Wnt signaling pathway (GO:0060828)	INVS;GSK3B;PSMD12;DDX3X;PSMD14;PSMD13;USP34;XIAP;PRICKLE1;STK4;PSMA7;ARNTL;STK3;SOX2;PSMD9;PSMD6;ZNRF3;PSMD3;UBR5;ANKRD10;DVL3;APOE;TBL1X;SOX4;USP8;WWTR1;CSNK1A1;SIAH2;CAV1;DAPK3;DKK1;NFKB1;PSMC6;SDHAF2;TBL1XR1;WNK1;BAMBI;PSME4
Downstream signal transduction_Homo sapiens_R-HSA-186763	GSK3B;IRS1;ARRB1;PIK3CB;CASP9;SPRED2;PSMD9;SPRED1;PSMD6;FGF9;PPP2R5E;PSMD3;PEA15;PIP4K2A;NCK1;CHUK;TSC2;GFRA1;DUSP8;IL17RD;CREB1;ADCY9;RASA1;KIT;PSME4;RAPGEF2;TRIB3;HBEGF;PHLPP2;GRB7;PSMD12;PSMD14;PSMD13;ITPR1;PIK3R1;FOXO3;CSF2RA;PSMA7;FOXO1;RAP1B;FYN;PLCG1;PTK2;KITLG;PSMC6;PTPRA;KRAS;CALM1;FGFR3;TNRC6A;LAT;TNRC6B
Apoptosis Modulation and Signaling WP1772	DFFB;CRADD;XIAP;TNFRSF10A;FOS;PTPN13;NFKB1;TNFRSF1A;CASP9;CASP6;PEA15;CYCS;PMAIP1;FAS;BIRC6;FADD;MAP3K5;BCL2L1;BIRC3
Insulin receptor signalling cascade_Homo sapiens_R-HSA-74751	PSMD12;CAB39;PSMD14;IRS1;PSMD13;PIK3R4;ARRB1;PIK3CB;PIK3R1;CSF2RA;PSMA7;RAP1B;SPRED2;PSMD9;SPRED1;PSMD6;EEF2K;FGF9;PPP2R5E;PSMD3;PEA15;GRB10;FYN;STRADA;TSC2;GFRA1;DUSP8;IL17RD;PRKAB1;PTK2;KITLG;PSMC6;RPS6KB1;PTPRA;RRAGB;RASA1;KIT;PSME4;RAPGEF2;TRIB3;KRAS;CALM1;FGFR3;LAT;HBEGF
Signaling by Wnt_Homo sapiens_R-HSA-195721	GSK3B;PSMD12;PSMD14;TRRAP;PSMD13;USP34;CUL1;ITPR1;XIAP;PRICKLE1;NLK;PSMA7;SOX2;PPP3CA;PSMD9;SOX3;PPP3R1;PSMD6;XPO1;ZNRF3;PPP2R5E;GNG4;PSMD3;LEO1;EP300;DVL3;SOX4;TLE4;USP8;CREBBP;TLE1;FZD2;CSNK1A1;CAV1;SOX13;FZD8;DKK1;PSMC6;DAAM1;PSME4;GNB4;HIST1H2BH;PLCB1;CALM1;TNRC6A;TNRC6B
Signaling by FGFR1_Homo sapiens_R-HSA-5654736	GSK3B;IRS1;ARRB1;PIK3CB;CASP9;SPRED2;PSMD9;SPRED1;PSMD6;FGF9;PPP2R5E;PSMD3;PEA15;PIP4K2A;CHUK;TSC2;GFRA1;DUSP8;IL17RD;CREB1;ADCY9;RASA1;KIT;PSME4;RAPGEF2;TRIB3;HBEGF;PHLPP2;PSMD12;PSMD14;PSMD13;ITPR1;PIK3R1;FOXO3;CSF2RA;PSMA7;FOXO1;RAP1B;FYN;PLCG1;PTK2;KITLG;PSMC6;PTPRA;SPRY2;KRAS;CALM1;FGFR3;TNRC6A;LAT;TNRC6B
H19 action Rb-E2F1 signaling and CDK-Beta-catenin activity WP3969	RB1;CDK8;JAG1;E2F1;PMAIP1;SOX4
IGF1R signaling cascade_Homo sapiens_R-HSA-2428924	PSMD12;CAB39;PSMD14;IRS1;PSMD13;PIK3R4;ARRB1;PIK3CB;PIK3R1;CSF2RA;PSMA7;IGF1R;RAP1B;SPRED2;PSMD9;SPRED1;PSMD6;EEF2K;FGF9;PPP2R5E;PSMD3;PEA15;FYN;STRADA;TSC2;GFRA1;DUSP8;IL17RD;PRKAB1;PTK2;KITLG;PSMC6;RPS6KB1;PTPRA;RRAGB;RASA1;KIT;PSME4;RAPGEF2;TRIB3;KRAS;CALM1;FGFR3;LAT;HBEGF
Signaling by Type 1 Insulin-like Growth Factor 1 Receptor (IGF1R)_Homo sapiens_R-HSA-2404192	PSMD12;CAB39;PSMD14;IRS1;PSMD13;PIK3R4;ARRB1;PIK3CB;PIK3R1;CSF2RA;PSMA7;IGF1R;RAP1B;SPRED2;PSMD9;SPRED1;PSMD6;EEF2K;FGF9;PPP2R5E;PSMD3;PEA15;FYN;STRADA;TSC2;GFRA1;DUSP8;IL17RD;PRKAB1;PTK2;KITLG;PSMC6;RPS6KB1;PTPRA;RRAGB;RASA1;KIT;PSME4;RAPGEF2;TRIB3;KRAS;CALM1;FGFR3;LAT;HBEGF
Downstream signaling of activated FGFR2_Homo sapiens_R-HSA-5654696	GSK3B;IRS1;ARRB1;PIK3CB;CASP9;SPRED2;PSMD9;SPRED1;PSMD6;FGF9;PPP2R5E;PSMD3;PEA15;PIP4K2A;CHUK;TSC2;GFRA1;DUSP8;IL17RD;CREB1;ADCY9;RASA1;KIT;PSME4;RAPGEF2;TRIB3;HBEGF;PHLPP2;PSMD12;PSMD14;PSMD13;ITPR1;PIK3R1;FOXO3;CSF2RA;PSMA7;FOXO1;RAP1B;FYN;PLCG1;PTK2;KITLG;PSMC6;PTPRA;KRAS;CALM1;FGFR3;TNRC6A;LAT;TNRC6B
Downstream signaling of activated FGFR3_Homo sapiens_R-HSA-5654708	GSK3B;IRS1;ARRB1;PIK3CB;CASP9;SPRED2;PSMD9;SPRED1;PSMD6;FGF9;PPP2R5E;PSMD3;PEA15;PIP4K2A;CHUK;TSC2;GFRA1;DUSP8;IL17RD;CREB1;ADCY9;RASA1;KIT;PSME4;RAPGEF2;TRIB3;HBEGF;PHLPP2;PSMD12;PSMD14;PSMD13;ITPR1;PIK3R1;FOXO3;CSF2RA;PSMA7;FOXO1;RAP1B;FYN;PLCG1;PTK2;KITLG;PSMC6;PTPRA;KRAS;CALM1;FGFR3;TNRC6A;LAT;TNRC6B
Downstream signaling of activated FGFR4_Homo sapiens_R-HSA-5654716	GSK3B;IRS1;ARRB1;PIK3CB;CASP9;SPRED2;PSMD9;SPRED1;PSMD6;FGF9;PPP2R5E;PSMD3;PEA15;PIP4K2A;CHUK;TSC2;GFRA1;DUSP8;IL17RD;CREB1;ADCY9;RASA1;KIT;PSME4;RAPGEF2;TRIB3;HBEGF;PHLPP2;PSMD12;PSMD14;PSMD13;ITPR1;PIK3R1;FOXO3;CSF2RA;PSMA7;FOXO1;RAP1B;FYN;PLCG1;PTK2;KITLG;PSMC6;PTPRA;KRAS;CALM1;FGFR3;TNRC6A;LAT;TNRC6B
regulation of insulin receptor signaling pathway (GO:0046626)	SOCS2;PTPRE;PTPN1;KANK1;RPS6KB1;IRS1;GRB10;TSC2;PRKCZ;PTPN2;NCK1
epidermal growth factor receptor signaling pathway (GO:0007173)	GRB7;CBLB;PIK3R1;PTK2;EPS8;ADAM17;RPS6KA5;FES;KIF16B;REPS2;KRAS;PLCG1;EPS15;FAM83B;HBEGF
Downstream signaling of activated FGFR1_Homo sapiens_R-HSA-5654687	GSK3B;IRS1;ARRB1;PIK3CB;CASP9;SPRED2;PSMD9;SPRED1;PSMD6;FGF9;PPP2R5E;PSMD3;PEA15;PIP4K2A;CHUK;TSC2;GFRA1;DUSP8;IL17RD;CREB1;ADCY9;RASA1;KIT;PSME4;RAPGEF2;TRIB3;HBEGF;PHLPP2;PSMD12;PSMD14;PSMD13;ITPR1;PIK3R1;FOXO3;CSF2RA;PSMA7;FOXO1;RAP1B;FYN;PLCG1;PTK2;KITLG;PSMC6;PTPRA;KRAS;CALM1;FGFR3;TNRC6A;LAT;TNRC6B
Human Thyroid Stimulating Hormone (TSH) signaling pathway WP2032	RB1;EGR1;KCNIP3;TTF2;FOS;PIK3R1;GNAI1;IGF1R;RAP1B;GNA13;CREB1;RPS6KB1;GNAQ;E2F1;PLCB1
IRS-mediated signalling_Homo sapiens_R-HSA-112399	PSMD12;CAB39;PSMD14;IRS1;PSMD13;PIK3R4;ARRB1;PIK3CB;PIK3R1;CSF2RA;PSMA7;RAP1B;SPRED2;PSMD9;SPRED1;PSMD6;EEF2K;FGF9;PPP2R5E;PSMD3;PEA15;FYN;STRADA;TSC2;GFRA1;DUSP8;IL17RD;PRKAB1;PTK2;KITLG;PSMC6;RPS6KB1;PTPRA;RRAGB;RASA1;KIT;PSME4;RAPGEF2;TRIB3;KRAS;CALM1;FGFR3;LAT;HBEGF
PI3K-AKT-mTOR signaling pathway and therapeutic opportunities WP3844	GSK3B;RB1CC1;GRB10;TSC2;KRAS;PIK3CB;PIK3R1;FOXO3;FOXO1
stress-activated protein kinase signaling cascade (GO:0031098)	MAP2K4;MAP3K1;CHUK;FBXW11;STRADA;CUL1;STK39;OXSR1;STK4;NFKB1;STK3;STK10;STK24;NEK1;MAP2K5;MAP3K4;MAP3K5
Signalling by NGF_Homo sapiens_R-HSA-166520	GSK3B;IRS1;ITSN1;ARRB1;PIK3CB;CASP9;SPRED2;PSMD9;AKAP13;SPRED1;PSMD6;RPS6KA5;FGF9;PPP2R5E;PSMD3;PEA15;PIP4K2A;VAV3;CHUK;RIPK2;TSC2;GFRA1;DUSP8;IL17RD;TIAM1;ADAM17;CREB1;ADCY9;RASA1;KIT;PSME4;ARHGEF3;RAPGEF2;TRIB3;ARHGEF7;HBEGF;PHLPP2;PSMD12;RALA;PSMD14;PSMD13;ITPR1;PIK3R1;FOXO3;CSF2RA;PSMA7;FOXO1;RAP1B;FYN;PLCG1;MAP2K5;LINGO1;NFKB1;PTK2;NET1;KITLG;PSMC6;PTPRA;KRAS;CALM1;FGFR3;TNRC6A;LAT;TNRC6B
negative regulation of Wnt signaling pathway (GO:0030178)	INVS;GSK3B;PSMD12;PSMD14;PSMD13;NXN;PRICKLE1;STK4;NLK;PSMA7;STK3;SOX2;PSMD9;PSMD6;HMGXB4;ZNRF3;RNF213;PSMD3;GRB10;DVL3;APOE;WWTR1;TLE1;CSNK1A1;SIAH2;CAV1;TSC2;SHISA2;DKK1;PSMC6;SDHAF2;PSME4
Netrin-1 signaling_Homo sapiens_R-HSA-373752	ABLIM2;SIAH2;PITPNA;SIAH1;NTN4;FYN;PLCG1;EZR;DOCK1;PTK2;NCK1
TCF dependent signaling in response to WNT_Homo sapiens_R-HSA-201681	GSK3B;PSMD12;PSMD14;TRRAP;PSMD13;USP34;XIAP;PSMA7;SOX2;PSMD9;SOX3;PSMD6;XPO1;ZNRF3;PPP2R5E;PSMD3;LEO1;EP300;DVL3;SOX4;TLE4;USP8;CREBBP;TLE1;FZD2;CSNK1A1;CAV1;SOX13;FZD8;DKK1;PSMC6;PSME4;HIST1H2BH
DAP12 signaling_Homo sapiens_R-HSA-2424491	GSK3B;IRS1;ARRB1;PIK3CB;CASP9;SPRED2;PSMD9;SPRED1;PSMD6;FGF9;PPP2R5E;PSMD3;PEA15;PIP4K2A;VAV3;CHUK;TSC2;GFRA1;DUSP8;IL17RD;CREB1;ADCY9;RASA1;KIT;PSME4;RAPGEF2;TRIB3;HBEGF;PHLPP2;PSMD12;PSMD14;PSMD13;ITPR1;PIK3R1;FOXO3;CSF2RA;PSMA7;FOXO1;RAP1B;FYN;PLCG1;PTK2;KITLG;PSMC6;PTPRA;KRAS;CALM1;FGFR3;TNRC6A;LAT;TNRC6B
Factors and pathways affecting insulin-like growth factor (IGF1)-Akt signaling WP3850	GSK3B;SMAD3;RPS6KB1;IRS1;FBXO32;PRKAB1;NFKB1;TNFRSF1A;IGF1R
Breast cancer pathway WP4262	NOTCH2;RB1;GSK3B;PIK3R1;IGF1R;FGF9;HEY2;E2F1;E2F2;DVL3;E2F3;NCOA1;FZD2;GADD45B;GADD45A;CSNK1A1;FZD8;FOS;ESR1;ESR2;GADD45G;CDK6;RPS6KB1;KIT;KRAS;PGR;ATM
TCR signaling_Homo sapiens_R-HSA-202403	PSMD12;PSMD14;CHUK;RIPK2;PSMD13;FBXW11;UBE2D2;CUL1;PIK3CB;PIK3R1;PSMA7;NFKB1;ENAH;PSMD9;PSMD6;PSMC6;PSME4;PSMD3;EVL;PLCG1;LAT;NCK1
TRIF-mediated TLR3/TLR4 signaling_Homo sapiens_R-HSA-937061	ATF2;MAP2K4;APP;TICAM2;CHUK;RIPK2;FBXW11;UBE2D2;CUL1;HMGB1;FOS;TANK;NFKB1;RPS6KA5;CREB1;FADD;CD14;NFKBIB;BIRC3
Constitutive Signaling by NOTCH1 HD+PEST Domain Mutants_Homo sapiens_R-HSA-2894862	HDAC4;CREBBP;JAG1;CUL1;MIB2;ADAM10;CDK8;ADAM17;NCOR1;TBL1XR1;HEY2;EP300;TBL1X
Constitutive Signaling by NOTCH1 PEST Domain Mutants_Homo sapiens_R-HSA-2644606	HDAC4;CREBBP;JAG1;CUL1;MIB2;ADAM10;CDK8;ADAM17;NCOR1;TBL1XR1;HEY2;EP300;TBL1X
Signaling by NOTCH1 HD+PEST Domain Mutants in Cancer_Homo sapiens_R-HSA-2894858	HDAC4;CREBBP;JAG1;CUL1;MIB2;ADAM10;CDK8;ADAM17;NCOR1;TBL1XR1;HEY2;EP300;TBL1X
Signaling by NOTCH1 in Cancer_Homo sapiens_R-HSA-2644603	HDAC4;CREBBP;JAG1;CUL1;MIB2;ADAM10;CDK8;ADAM17;NCOR1;TBL1XR1;HEY2;EP300;TBL1X
Signaling by NOTCH1 PEST Domain Mutants in Cancer_Homo sapiens_R-HSA-2644602	HDAC4;CREBBP;JAG1;CUL1;MIB2;ADAM10;CDK8;ADAM17;NCOR1;TBL1XR1;HEY2;EP300;TBL1X
Signaling by Robo receptor_Homo sapiens_R-HSA-376176	ENAH;GPC1;EVL;SRGAP2;SRGAP1;CLASP1;NCK1;CLASP2;CAP2
CD209 (DC-SIGN) signaling_Homo sapiens_R-HSA-5621575	LYN;CREBBP;RPS6KA5;EP300;KRAS;FYN;NFKB1
TP53 regulates transcription of additional cell cycle genes whose exact role in the p53 pathway remain uncertain_Homo sapiens_R-HSA-6804115	CNOT4;BTG2;CNOT6;CNOT7;CNOT1;CNOT2;CNOT8
positive regulation of canonical Wnt signaling pathway (GO:0090263)	USP8;PSMD12;DDX3X;PSMD14;PSMD13;CAV1;USP34;DAPK3;XIAP;PSMA7;NFKB1;ARNTL;PSMD9;PSMD6;PSMC6;TBL1XR1;WNK1;BAMBI;PSME4;PSMD3;UBR5;TBL1X;SOX4
Genotoxicity pathway WP4286	ARRDC4;BTG2;GADD45A;ITPR1;CBLB;PRKAB1;COIL;CENPE;TP53I3;DAAM1;BLOC1S2;RAPGEF2;LRRFIP2;HIST1H2BG
Mammary gland development pathway - Pregnancy and lactation (Stage 3 of 4) WP2817	PTPN1;CEBPB;GAL;CHUK;CAV1;PGR;ESR1;ESR2;BCL2L1
Parkinsons Disease Pathway WP2371	CASP9;ATXN2;PINK1;CCNE2;CASP6;CYCS;UBE2G1;UBE2G2;UBE2J2;SEPT5
APC/C-mediated degradation of cell cycle proteins_Homo sapiens_R-HSA-174143	PSMD12;PSMD14;PSMD13;CUL1;BUB1B;PSMA7;ANAPC10;AURKA;CCNA2;CDC20;PSMD9;CCNB1;PSMD6;PSMC6;PSME4;PSMD3;ANAPC1
Regulation of mitotic cell cycle_Homo sapiens_R-HSA-453276	PSMD12;PSMD14;PSMD13;CUL1;BUB1B;PSMA7;ANAPC10;AURKA;CCNA2;CDC20;PSMD9;CCNB1;PSMD6;PSMC6;PSME4;PSMD3;ANAPC1
Caspase activation via extrinsic apoptotic signalig pathway_Homo sapiens_R-HSA-5357769	CASP9;TICAM2;DAPK3;FAS;TNFRSF10A;TRAF2;FADD;CD14
NIK/NF-kappaB signaling (GO:0038061)	CARD10;PSMD12;PSMD14;CHUK;PSMD13;FBXW11;CUL1;ZFP91;TNFRSF10A;TANK;PSMA7;NFKB1;PSMD9;PSMD6;PSMC6;PSME4;PSMD3;BIRC3
regulation of signal transduction (GO:0009966)	APP;XIAP;GATA3;IGF1R;SOCS2;ANKMY2;RGS2;GRK5;POFUT1;GNG4;NUP62;SASH1;NCK1;SOCS5;TSPYL2;EPHA4;PTPN1;GIT2;CREBBP;IGFBP3;AKR1C3;TSC2;DCDC2;SULF1;SENP2;ESR1;RUNX1;ELF1;DGKQ;KIT;GAS1;RGS12;BIRC6;PLCB1;CD24;FGFR3;PTPN2;BIRC3;CDC42SE2
PI3K events in ERBB4 signaling_Homo sapiens_R-HSA-1250342	PHLPP2;GSK3B;CHUK;IRS1;TSC2;PIK3CB;PIK3R1;FOXO3;FOXO1;CASP9;KITLG;CREB1;FGF9;PPP2R5E;KIT;PIP4K2A;TRIB3;FYN;FGFR3;TNRC6A;TNRC6B;HBEGF
PIP3 activates AKT signaling_Homo sapiens_R-HSA-1257604	PHLPP2;GSK3B;CHUK;IRS1;TSC2;PIK3CB;PIK3R1;FOXO3;FOXO1;CASP9;KITLG;CREB1;FGF9;PPP2R5E;KIT;PIP4K2A;TRIB3;FYN;FGFR3;TNRC6A;TNRC6B;HBEGF
ER-Phagosome pathway_Homo sapiens_R-HSA-1236974	PSMD12;HLA-H;PSMD14;PSMD13;TAP2;HLA-B;HLA-F;HLA-G;PSMA7;PSMD9;PSMD6;PSMC6;PSME4;PSMD3
NS1 Mediated Effects on Host Pathways_Homo sapiens_R-HSA-168276	NUP214;RANBP2;NUP205;NUP85;TPR;NUP62;NUP35;NUP88;NUP160;NUP37
RIG-I/MDA5 mediated induction of IFN-alpha/beta pathways_Homo sapiens_R-HSA-168928	OTUD5;APP;CREBBP;MAP3K1;CHUK;UBE2D2;TRAF2;HMGB1;TANK;NFKB1;HERC5;DHX36;TRIM25;EP300;FADD;NFKBIB
TNF alpha Signaling Pathway WP231	MAP2K4;CREBBP;MAP3K1;CHUK;FBXW11;CUL1;TRAF2;TANK;PRKCZ;NFKB1;TNFRSF1A;CASP9;KRAS;FADD;MAP3K5;BCL2L1;NFKBIB;BIRC3
NGF signalling via TRKA from the plasma membrane_Homo sapiens_R-HSA-187037	GSK3B;IRS1;ARRB1;PIK3CB;CASP9;SPRED2;PSMD9;SPRED1;PSMD6;RPS6KA5;FGF9;PPP2R5E;PSMD3;PEA15;PIP4K2A;CHUK;TSC2;GFRA1;DUSP8;IL17RD;CREB1;ADCY9;RASA1;KIT;PSME4;RAPGEF2;TRIB3;HBEGF;PHLPP2;PSMD12;RALA;PSMD14;PSMD13;ITPR1;PIK3R1;FOXO3;CSF2RA;PSMA7;FOXO1;RAP1B;FYN;PLCG1;MAP2K5;PTK2;KITLG;PSMC6;PTPRA;KRAS;CALM1;FGFR3;TNRC6A;LAT;TNRC6B
Bone Morphogenic Protein (BMP) Signalling and Regulation WP1425	SMAD4;BMPR2;SMAD6;RUNX2;BMPR1A
Canonical and Non-Canonical TGF-B signaling WP3874	SMAD4;BMPR2;SMAD3;BMP1;TGFBR2;BMPR1A
Kit receptor signaling pathway WP304	LYN;GRB7;FOS;PIK3R1;FOXO3;KITLG;RPS6KB1;KIT;GRB10;EP300;FYN;PLCG1;JUNB
GAB1 signalosome_Homo sapiens_R-HSA-180292	PHLPP2;GSK3B;CHUK;IRS1;TSC2;PIK3CB;PIK3R1;FOXO3;FOXO1;CASP9;KITLG;CREB1;FGF9;PPP2R5E;KIT;PIP4K2A;TRIB3;FYN;FGFR3;TNRC6A;TNRC6B;HBEGF
Cytokine Signaling in Immune system_Homo sapiens_R-HSA-1280215	IRS1;ARRB1;PIK3CB;OASL;HERC5;SPRED2;PSMD9;SPRED1;PSMD6;FGF9;PPP2R5E;TRIM2;NUP62;PSMD3;PEA15;TRIM25;ARIH1;NUP214;IL11;MAP2K4;HLA-H;TNFRSF12A;CHUK;RIPK2;FBXW11;IFNGR2;HLA-B;TRAF2;GFRA1;DUSP8;IL17RD;HLA-F;HLA-G;TNFRSF1A;ADAM17;RASA1;KIT;PSME4;RAPGEF2;EIF4E2;CD44;IRF9;BIRC3;HBEGF;NUP205;PSMD12;PSMD14;PSMD13;CUL1;PIK3R1;CSF2RA;NUP160;PSMA7;SOCS2;RAP1B;NUP85;TPR;FYN;NUP88;FLNB;PLCG1;GBP2;LYN;RANBP2;PTPN1;EGR1;TNFSF14;NFKB1;PTK2;KITLG;PSMC6;PTPRA;NEDD4;NUP35;KRAS;CALM1;IL7R;FGFR3;LAT;PTPN2;NUP37
regulation of cell cycle process (GO:0010564)	UVRAG;BECN1;AHCTF1;SETD2;DAPK3;KLHL21;PIK3R4;FOXM1;MKI67;AURKA;KLHL9;BIRC6;KIF20A;CALM1;KIF20B;RAB11FIP3;CALM2;MAD1L1;BCL2L1
positive regulation of Wnt signaling pathway (GO:0030177)	KANK1;PSMD12;DDX3X;PSMD14;PSMD13;USP34;XIAP;PSMA7;ARNTL;PSMD9;PSMD6;PSMD3;UBR5;TBL1X;SOX4;USP8;ZRANB1;CAV1;DAPK3;SULF1;NFKB1;PSMC6;TBL1XR1;WNK1;BAMBI;PSME4
Signaling by Insulin receptor_Homo sapiens_R-HSA-74752	PSMD12;CAB39;PSMD14;IRS1;PSMD13;PIK3R4;ARRB1;PIK3CB;PIK3R1;CSF2RA;PSMA7;RAP1B;SPRED2;PSMD9;SPRED1;PSMD6;EEF2K;FGF9;PPP2R5E;PSMD3;PEA15;GRB10;FYN;STRADA;TSC2;GFRA1;DUSP8;IL17RD;PRKAB1;PTK2;KITLG;PSMC6;RPS6KB1;PTPRA;RRAGB;RASA1;KIT;PSME4;RAPGEF2;TRIB3;KRAS;CALM1;FGFR3;LAT;HBEGF
TP53 Regulates Transcription of Genes Involved in G2 Cell Cycle Arrest_Homo sapiens_R-HSA-6804114	CCNB1;GADD45A;EP300;E2F4;ZNF385A;AURKA
TP53 Regulates Transcription of Genes Involved in G1 Cell Cycle Arrest_Homo sapiens_R-HSA-6804116	CCNA2;CCNE2;E2F1;ARID3A;ZNF385A
Myometrial Relaxation and Contraction Pathways WP289	ATF2;CRCP;ITPR1;ATP2A2;ARRB1;GABPB1;PRKCZ;ETS2;RGS2;GRK5;GNG4;PLCG1;IGFBP3;FOS;NFKB1;ACTA1;PKIB;CREB1;ADCY9;PKIA;GNAQ;MAFF;GNB4;CALM1;CALM2;ATF3
Activated TLR4 signalling_Homo sapiens_R-HSA-166054	ATF2;MAP2K4;APP;MAP3K1;TICAM2;CHUK;RIPK2;FBXW11;UBE2D2;CUL1;HMGB1;FOS;TANK;NFKB1;RPS6KA5;CREB1;FADD;CD14;NFKBIB;BIRC3
regulation of epidermal growth factor receptor signaling pathway (GO:0042058)	ERRFI1;APP;AFAP1L2;PLAUR;STAM;PTPN12;EPS15L1;MMP9;FER;NUP62;SPRY2;ARHGEF7;EPS15;PTPN2
Cell-type Dependent Selectivity of CCK2R Signaling WP3679	DAGLA;GNAQ;ITPR1;PLCB1;GNAI1
positive regulation of mitotic cell cycle phase transition (GO:1901992)	ANKRD17;RB1;CCNB1;DDX3X;VPS4B;RCC2;NSMCE2;UBE2E2;CDC7;PLCB1;DLGAP5
negative regulation of epidermal growth factor receptor signaling pathway (GO:0042059)	ERRFI1;GPRC5A;SPRY2;CBLB;STAM;EPS15L1;ARHGEF7;CHMP6;EPS15;PTPN2;SOCS5
Beta-catenin independent WNT signaling_Homo sapiens_R-HSA-3858494	PSMD12;FZD2;PSMD14;PSMD13;ITPR1;FZD8;PRICKLE1;NLK;PSMA7;PPP3CA;PSMD9;PPP3R1;PSMD6;PSMC6;DAAM1;GNG4;PSME4;PSMD3;GNB4;DVL3;PLCB1;CALM1;TNRC6A;TNRC6B
TNF related weak inducer of apoptosis (TWEAK) Signaling Pathway WP2036	GSK3B;TNFRSF12A;CHUK;CCL5;TRAF2;FADD;MMP9;NFKB1;NFKBIB;BIRC3
AMP-activated Protein Kinase (AMPK) Signaling WP1403	CAB39;STRADA;TSC2;PIK3CB;PIK3R1;PRKAB1;ELAVL1;ACACA;CCNA2;CCNB1;EEF2K;RPS6KB1;FASN;PLCB1
CLEC7A (Dectin-1) signaling_Homo sapiens_R-HSA-5607764	PSMD12;PSMD14;CHUK;PSMD13;FBXW11;UBE2D2;CUL1;ITPR1;PSMA7;NFKB1;PPP3CA;PSMD9;PPP3R1;PSMD6;PSMC6;PSME4;PSMD3;CALM1
Role of Abl in Robo-Slit signaling_Homo sapiens_R-HSA-428890	GPC1;CLASP1;CLASP2;CAP2
Structural Pathway of Interleukin 1 (IL-1) WP2637	ATF2;MAP2K4;RPS6KA5;MAP3K1;CHUK;MBP;FOS;SAFB;TANK;NFKB1;NFKBIB
MAPK6/MAPK4 signaling_Homo sapiens_R-HSA-5687128	PSMD12;PSMD14;PSMD13;FOXO3;PSMA7;FOXO1;CDC14B;PSMD9;DNAJB1;PSMD6;PSMC6;XPO1;PSME4;PSMD3;MAPK6;TNRC6A;TNRC6B
MAPK family signaling cascades_Homo sapiens_R-HSA-5683057	PSMD12;PSMD14;IRS1;PSMD13;ARRB1;FOXO3;CSF2RA;PSMA7;FOXO1;CDC14B;RAP1B;SPRED2;PSMD9;DNAJB1;SPRED1;PSMD6;XPO1;FGF9;PPP2R5E;PSMD3;PEA15;FYN;MAPK6;GFRA1;DUSP8;IL17RD;PTK2;KITLG;PSMC6;PTPRA;RASA1;KIT;PSME4;RAPGEF2;KRAS;CALM1;FGFR3;TNRC6A;LAT;TNRC6B;HBEGF
DCC mediated attractive signaling_Homo sapiens_R-HSA-418885	ABLIM2;FYN;DOCK1;PTK2;NCK1
TP53 regulates transcription of several additional cell death genes whose specific roles in p53-dependent apoptosis remain uncertain_Homo sapiens_R-HSA-6803205	TP53I3;PERP;TP53BP2;CHM;RABGGTB
Constitutive Signaling by AKT1 E17K in Cancer_Homo sapiens_R-HSA-5674400	CASP9;GSK3B;CREB1;CHUK;TSC2;FOXO3;FOXO1
regulation of intrinsic apoptotic signaling pathway (GO:2001242)	SLC9A3R1;PINK1;DDX3X;CAV1;SIAH1;PLAUR;PPIF;PMAIP1;NOC2L;MMP9;BCL2L1;NKX3-1
regulation of mitotic cell cycle spindle assembly checkpoint (GO:0090266)	CDT1;CCNB1;TPR;LCMT1;NDC80;CDK5RAP2
positive regulation of DNA damage response, signal transduction by p53 class mediator (GO:0043517)	SPRED2;SPRED1;PMAIP1;ATM;EEF1E1;ZNF385A
ERBB signaling pathway (GO:0038127)	GRB7;CUL5;CBLB;PTPN12;PIK3R1;PTK2;EPS8;ADAM17;RPS6KA5;FES;KIF16B;REPS2;KRAS;PLCG1;EPS15;FAM83B;HBEGF
PI3K/AKT Signaling in Cancer_Homo sapiens_R-HSA-2219528	GSK3B;CHUK;IRS1;TSC2;PIK3CB;PIK3R1;FOXO3;FOXO1;CASP9;KITLG;CREB1;FGF9;KIT;FYN;FGFR3;HBEGF

### Sheet: I3C_T47D
Signaling Pathways	FDR	Genes
positive regulation of apoptotic process (GO:0043065)	TOP2A;FOXA1;FAF1;TNF;IFIT2;PYCARD;PREX1;AKAP13;FLCN;ING3;MCF2L;MYC;CTNNBL1;SOX4;VAV3;KLF11;ARHGEF12;ARHGEF18;ANO6;SIRT1;SIRT2;VAV2;DDIT3;KCNMA1;ARHGEF3;ATF6;SQSTM1;TP53;ARHGEF6;HTRA2;BCL10;GRAMD4;FOXO1;STK3;FGD3;APH1B;SCIN;SAP18;PMAIP1;BMF;ATG7;SPDEF;PRNP;CRADD;GADD45A;DKKL1;MLLT11;BCL6;TRIM39;BAX;ATM;MAP3K11;CDK5R1
Notch Signaling Pathway WP61	NOTCH2;GSK3B;CDKN1A;NUMBL;TLE1;FBXW7;GATA3;PIK3R1;NCOR2;ITCH;APH1B;NCOR1;MYC;HEY2;MAGEA1;NUMB;HES1;MAPT
Nuclear Receptors Meta-Pathway WP2882	SRXN1;IRS2;SLC7A11;TNF;AKAP13;RGS2;ARL5B;MYC;ABCC3;NCOA1;CBR1;GPX2;G6PD;MYOF;SLC39A11;PGD;SLC39A14;SLC7A5;KAT2B;BLVRB;MFGE8;SQSTM1;FKBP5;HBEGF;FTL;PDGFB;GSTT2;FOXO1;RXRA;HMOX1;LRRC8A;HES1;CAP2;CBR3;GSTM3;TXNRD1;NR1H3;SMARCA1;DNAJC15;ESR1;NFKB2;GCLC;SLC6A8;SLC6A9;MAFG;CYP1A2;MAFF;CYP1A1;BAX;S100P;GCLM;CPEB4
Angiopoietin Like Protein 8 Regulatory Pathway WP3915	GSK3B;IRS1;SHC1;MAPKAP1;IRS2;CBLB;PIK3CB;PIK3R1;FOXO1;RPTOR;RPS6KA5;RXRA;MAPK7;RPS6KA1;MAPK6;MAP2K5;MAP3K4;MAP4K4;MAP2K4;MAP3K1;NR1H3;PRKAB1;SREBF2;MAPK12;RAPGEF1;FBP1;RHOQ;MAP3K11
Signaling by Rho GTPases_Homo sapiens_R-HSA-194315	CYFIP2;HIST2H2AA3;FAM13B;KIF14;HIST2H2AC;CDC20;AKAP13;SGOL1;PPP2R5E;MCF2L;NUF2;NDEL1;VAV3;ARHGEF12;RHOG;PPP2R5B;PPP2R5A;ARHGEF18;PPP2R5C;GMIP;VAV2;AR;DEPDC1B;DAAM1;ARHGEF3;EVL;HIST1H2BH;MAD1L1;RHOQ;ARHGEF6;PAFAH1B1;WAS;ARHGAP19;ARHGAP15;CENPA;FGD3;NCKIPSD;PPP2CB;KLC3;PAK1;RHOT1;HIST1H3A;DVL2;SFN;SRGAP3;SRGAP2;MYH10;CLASP1;CLASP2;STARD13;NDE1;MYO9A;PTK2;CENPE;CENPF;KIF18A;DIAPH3;CENPO;CENPQ
Insulin Signaling WP481	GSK3B;IRS1;SHC1;IRS2;CBLB;PIK3CB;PIK3R1;PRKCZ;FOXO1;IGF1R;RPS6KA5;MAPK7;SOCS1;GRB14;RPS6KA1;GRB10;MAPK6;MAP2K5;MAP3K4;MAP4K4;MAP2K4;XBP1;PRKCH;MAP3K1;MAPK12;TBC1D4;RAPGEF1;SGK3;SGK1;RHOQ;MAP3K11
positive regulation of intracellular signal transduction (GO:1902533)	EPHB6;APP;IRS1;WWC1;IRS2;PIK3CB;TNF;IGF1R;SOX2;RPTOR;AKAP13;FLCN;TRIM5;DHX58;TRIM25;IKBKG;PIM2;SOX9;SIRT1;ZDHHC17;RRAGC;RRAGD;PELI1;RAPGEF2;RBCK1;ROR2;GAS6;HCST;TP53;ENG;HBEGF;SHC1;LPAR1;PDGFB;GATA3;BCL10;PIK3R1;THBS1;RASD2;SLC9A3R1;CALCR;PDGFC;HMOX1;PMAIP1;BMF;CD14;TRIM44;SASH1;LYN;OSBPL8;SEMA4D;EGF;RYK;AKR1C3;TNFRSF10B;AKR1C2;TNFRSF10A;ESR1;PTK2;PUM2;VEGFA;MC1R;UBE2N;PDCD4;BAX;F2RL1;LTBR;TRIM38;MYD88;BCL2L1;LIMS1
Focal Adhesion-PI3K-Akt-mTOR-signaling pathway WP3932	PFKFB2;FOXA1;ATF2;GSK3B;CDKN1A;CRTC2;PFKFB3;ITGB5;IRS1;CAB39L;LPAR1;PDGFB;LPAR2;IRS2;LAMC1;PIK3CB;PIK3R1;THBS1;ELAVL1;FOXO1;ACACA;PIK3C2B;IGF1R;GNGT1;RPTOR;GHR;PPP2CB;NRAS;PPP2R5E;CREB3L2;PDGFC;IKBKG;PELO;JAK1;EGF;ITGA2;PPP2R5B;PPP2R5A;LAMB1;PPP2R3A;PPP2R5C;GNG12;PRLR;EPOR;PGF;PTK2;VEGFA;PPP2R2C
Integrated Cancer Pathway WP1971	CDKN1A;CDKN2B;BLM;POU2F1;CDC25B;MSH6;CHEK2;CASP3;MYC;BAX;ATM;TP53;JAK1
Signaling Pathways in Glioblastoma WP2261	ERRFI1;MAP2K4;CDKN1A;CDKN2B;PRKCH;IRS1;BRAF;PIK3CB;PIK3R1;PRKCZ;FOXO1;PIK3C2B;IGF1R;MSH6;NRAS;PLCG2;ATM;TP53;MAP2K5
Mesodermal Commitment Pathway WP2857	FOXA1;BMPR2;LEF1;GATA3;ACACA;SOX2;TRIM5;ASCC3;JARID2;ACVR1;VAV3;ZNF462;PBX3;ARID5B;ELP4;AXIN2;KLF4;SMAD6;GRHL2;TRERF1;DKK1;PBX1;EXT1;EXT2;DDAH1;CCDC6;PLCH1;BMPR1A
MAPK Signaling Pathway WP382	ATF2;PDGFB;ARRB1;TNF;STK3;RAP1B;PPP3CA;NRAS;PAK1;RPS6KA5;MAPK7;CASP3;MYC;GNA12;FLNB;CD14;IKBKG;MAP2K5;MAP3K4;MAP4K4;MAP2K4;MAP3K1;EGF;GADD45A;PLA2G4C;HSPA6;BRAF;HSPA2;GNG12;DUSP8;MAPK8IP2;MAPK12;CDC25B;NFKB2;DDIT3;RASA1;RAPGEF2;MAPT;TP53;MAP3K11
Cell Cycle, Mitotic_Homo sapiens_R-HSA-69278	TOP2A;HIST2H2AA3;CDKN1A;HIST2H2AC;LMNB1;CDC20;SGOL1;PSMD5;PPP2R5E;MYC;NUF2;BTRC;CDK5RAP2;NDEL1;CEP135;NUP210;TUBB;PPP2R5B;PPP2R5A;PPP2R5C;TUBA4A;CDC25B;CCNA2;NUP93;PSMA2;NUP50;MCM3;HIST1H2BH;CEP63;KIF20A;TP53;MAD1L1;PAFAH1B1;LIN37;PDS5B;PDS5A;TYMS;PKMYT1;CENPA;PSMA7;ANAPC10;AURKA;PPP2CB;CCNB1;HIST1H3A;CEP70;CEP192;PCNT;CLASP1;CLASP2;CDKN2B;NDE1;GINS4;PSMB8;TPX2;CENPE;POLA1;CENPF;KIF18A;STAG1;TUBGCP6;NCAPD2;CENPO;NUPL2;MNAT1;CENPQ
TGF-beta Signaling Pathway WP366	ATF2;APP;CDKN1A;SHC1;NEDD4L;PIK3R1;THBS1;PARD6A;STAMBPL1;MYC;BTRC;SKIL;SPTBN1;TGIF1;MAP2K4;KLF11;CDKN2B;ITGA2;WWP1;PTK2;ITCH;FOSB;DCP1A;TP53;ATF3
regulation of intracellular signal transduction (GO:1902531)	DYRK2;FAM13B;TP53RK;WWC1;TNF;PYCARD;PREX1;AKAP13;FLCN;EXO1;CHEK2;MCF2L;IKBKG;PIP4K2C;VAV3;ARHGEF12;RHOG;PPP2R5B;ARHGEF18;PPP2R5C;GMIP;PRKAB1;VAV2;CEACAM1;DEPDC1B;RRAGC;ARHGEF3;MAPT;SQSTM1;TP53;RHOQ;ARHGEF6;BLM;NOP2;ARHGAP19;ARHGAP15;AURKA;FGD3;RASD2;ARHGAP21;PAK1;WRN;NUAK1;RHOT1;GNA12;SMYD2;SRGAP3;SRGAP2;FAM83D;LYN;STARD13;PTPN13;MYO9A;HIPK2;INHBE;TPX2;F2RL1;RAD17;ATM;TAF4;CDK5R1;RAD9A
Genotoxicity pathway WP4286	ARRDC4;CDKN1A;GADD45A;ITPR1;AEN;CBLB;PPM1D;PRKAB1;DUSP14;CENPE;DAAM1;BLOC1S2;RAPGEF2;E2F7;HIST1H3D
Prolactin Signaling Pathway WP2037	GSK3B;IRS1;SHC1;IRS2;GAB2;PIK3CB;PIK3R1;PRLR;PTK2;VAV2;PAK1;SOCS1;CASP3;IRF1;MYC;PPIB;JAK1
Apoptosis WP254	MAP2K4;MAP3K1;CRADD;TNFRSF10B;PIK3R1;TNF;IGF1R;IRF3;CASP3;IRF1;MYC;CASP4;IRF7;BAX;PMAIP1;IKBKG;TP53;BCL2L1
VEGFA-VEGFR2 Signaling Pathway WP3888	ATF2;GSK3B;ITGB5;SHC1;FAF1;MAPKAP1;PIK3R1;PRKCZ;FOXO1;ACACA;CTGF;RND1;RAP1B;PPP3CA;PAK1;RPS6KA5;MYO6;GRB10;DNAJB9;FLNB;MAP2K4;ANXA1;SMARCA2;DKK1;PGF;PTK2;MAPK12;VAV2;VEGFA;INPP4B;RCAN1;ITCH;RAPGEF1;ATF6;VCL;BCL2L1;HBEGF
NRF2 pathway WP2884	SRXN1;PDGFB;GSTT2;SLC7A11;RXRA;HMOX1;CBR3;ABCC3;GSTM3;CBR1;GPX2;G6PD;TXNRD1;SLC39A11;PGD;SLC39A14;GCLC;SLC6A8;SLC6A9;MAFG;MAFF;BLVRB;GCLM;SQSTM1;HBEGF;FTL
Cytokine Signaling in Immune system_Homo sapiens_R-HSA-1280215	IFITM3;IRS1;ARRB1;IRS2;PIK3CB;IFI30;TNF;TNFSF13B;IFIT2;HERC5;GHR;PSMD5;PPP2R5E;TRIM5;TRIM2;CASP3;TRIM68;TRIM25;IKBKG;BTRC;JAK1;EDARADD;MAP2K4;DUSP5;NUP210;PPP2R5B;PPP2R5A;GAB2;TYK2;PPP2R5C;HLA-A;DUSP8;MID1;PRLR;HLA-G;HLA-E;NUP93;IRF3;PSMA2;IRF1;RASA1;NUP50;RAPGEF1;IRF7;PELI1;RAPGEF2;SQSTM1;STX1A;VCL;HBEGF;RNASEL;SHC1;PELI3;PDGFB;PIK3R1;PSMA7;RAP1B;PPP2CB;NRAS;SOCS1;FLNB;STX3;SPTBN1;LYN;EGF;MX1;ISG15;BRAF;PTK2;PSMB8;NFKB2;ISG20;UBE2N;LTBR;TRIM38;NUPL2;LAT;MYD88;PTPN2;MAP3K11
regulation of cysteine-type endopeptidase activity involved in apoptotic process (GO:0043281)	IGBP1;LEF1;HTRA2;TNFRSF10B;TNFRSF10A;KLF4;THBS1;SIRT1;GRAMD4;TNF;SH3RF1;VEGFA;SOX2;PYCARD;MYC;LAMP3;RPS6KA1;PMAIP1;SFN;GAS6;MAP2K5
Signaling by TGF-beta Receptor Complex_Homo sapiens_R-HSA-170834	PPP1R15A;TGIF1;CDKN2B;TGIF2;CCNT1;USP9X;ARHGEF18;NEDD4L;CGN;PRKCZ;NCOR2;PARD6A;NCOR1;PARD3;MYC;PMEPA1;SKIL
ATM Signaling Pathway WP2516	ATF2;CDKN1A;CCNB1;CRADD;GADD45A;CHEK2;ATM;NBN;IKBKG;TP53;RAD9A
Interferon type I signaling pathways WP585	MAP3K1;IRS1;MAPKAP1;IRS2;GAB2;TYK2;PIK3R1;RPTOR;RPS6KA5;SOCS1;RAPGEF1;PDCD4;JAK1
Androgen receptor signaling pathway WP138	NCOA1;TGIF1;GSK3B;CDKN1A;UBE3A;PIK3R1;RNF4;SIRT1;FOXO1;PTK2;PSMC3IP;NCOR2;AR;KAT2B;NCOR1;ZMIZ1;BMF;RAD9A
Signaling by ERBB4_Homo sapiens_R-HSA-1236394	GSK3B;CDKN1A;IRS1;SHC1;MAPKAP1;PDGFB;ARRB1;IRS2;PIK3CB;PIK3R1;PSMA7;FOXO1;RAP1B;GHR;PPP2CB;NRAS;APH1B;PSMD5;PPP2R5E;THEM4;PIP4K2C;BTRC;SPTBN1;JAK1;DUSP5;EGF;PPP2R5B;PPP2R5A;WWP1;BRAF;PPP2R5C;DUSP8;ESR1;PRLR;PTK2;PSMB8;ITCH;CXCL12;NCOR1;PSMA2;RASA1;RAPGEF2;PGR;LAT;VCL;MAP3K11;TNRC6B;HBEGF
Interferon alpha/beta signaling_Homo sapiens_R-HSA-909733	IFITM3;RNASEL;MX1;ISG15;TYK2;HLA-A;HLA-G;PSMB8;IFIT2;HLA-E;ISG20;SOCS1;IRF3;IRF1;IRF7;JAK1
Breast cancer pathway WP4262	NOTCH2;GSK3B;CDKN1A;SHC1;LEF1;LRP5;PIK3R1;IGF1R;NRAS;MYC;HEY2;DVL2;HES1;NBN;NCOA1;EGF;GADD45A;BRAF;AXIN2;ESR1;ESR2;NFKB2;BAX;PGR;ATM;TP53
Signalling by NGF_Homo sapiens_R-HSA-166520	GSK3B;CDKN1A;PRDM4;IRS1;ARRB1;IRS2;PIK3CB;AKAP13;RPS6KA5;PSMD5;PPP2R5E;MCF2L;CASP3;RPS6KA1;PIP4K2C;JAK1;VAV3;DUSP5;ARHGEF12;PPP2R5B;PPP2R5A;ARHGEF18;PPP2R5C;DUSP8;VAV2;PSMA2;RASA1;RAPGEF1;ARHGEF3;RAPGEF2;SQSTM1;VCL;ARHGEF6;HBEGF;SHC1;MAPKAP1;ITPR1;PDGFB;ADCY3;PIK3R1;PSMA7;FOXO1;FGD3;RAP1B;PPP2CB;NRAS;APH1B;MAPK7;THEM4;MAP2K5;SPTBN1;EGF;BRAF;PTK2;MAPK12;PSMB8;RIT1;LAT;MYD88;MAP3K11;TNRC6B
ErbB Signaling Pathway WP673	MAP2K4;GSK3B;CDKN1A;SHC1;EGF;BRAF;CBLB;PIK3CB;PIK3R1;FOXO1;PTK2;NRAS;PAK1;MYC;NCK2;PLCG2;TP53;HBEGF
AMP-activated Protein Kinase (AMPK) Signaling WP1403	CDKN1A;CRTC2;PFKFB3;PIK3CB;PIK3R1;HMGCR;PRKAB1;ELAVL1;ACACA;CCNA2;RPTOR;CCNB1;EEF2K;PLCB1;TP53
Photodynamic therapy-induced NFE2L2 (NRF2) survival signaling WP3612	ABCC3;GCLC;NQO2;SRXN1;EPHX1;HMOX1;GCLM;MAPK12
epidermal growth factor receptor signaling pathway (GO:0007173)	SHC1;EGF;CBLB;PIK3R1;PTK2;EPS8;NRAS;RPS6KA5;EFEMP1;KIF16B;NCK2;REPS2;PLCE1;SOX9;HBEGF
negative regulation of apoptotic process (GO:0043066)	AVEN;EPHB6;GSK3B;CITED2;KIF14;SH3RF1;IGF1R;OPA1;CASP3;MYC;LAMP3;RPS6KA1;PIM2;SOX9;HTATIP2;TLE1;PRKCH;ANXA1;WDR73;MAPK8IP2;SIRT1;PRLR;DKK1;RNF144B;RASA1;ROR2;GAS6;SQSTM1;TP53;NOTCH2;SHC1;HPN;LEF1;PIK3R1;THBS1;FOXO1;NUAK2;DDRGK1;BAG3;SFN;APOE;MAP2K5;MAP4K4;IGBP1;XBP1;SEMA4D;MGMT;RYK;RHBDD1;ASNS;TNFRSF10B;TNFRSF10A;BRAF;KLF4;SMAD6;PTK2;VEGFA;SETX;AHI1;ITCH;GCLC;KRT18;MYD88;BCL2L1;CPEB4;LGMN
type I interferon signaling pathway (GO:0060337)	IFITM3;RNASEL;MX1;ISG15;TYK2;HLA-A;HLA-G;PSMB8;IFIT2;HLA-E;ISG20;IRF3;IRF1;IRF7;MYD88;JAK1
PI3K-Akt Signaling Pathway WP4172	ATF2;GSK3B;CDKN1A;ITGB5;IRS1;LPAR1;PDGFB;LPAR2;LAMC1;PIK3CB;PIK3R1;THBS1;IGF1R;GNGT1;RPTOR;GHR;PPP2CB;NRAS;PPP2R5E;MYC;CREB3L2;PDGFC;MYB;THEM4;IKBKG;JAK1;PCK2;EGF;ITGA2;PPP2R5B;PPP2R5A;LAMB1;PPP2R3A;PPP2R5C;GNG12;PRLR;EPOR;PGF;PTK2;VEGFA;PPP2R2C;COL4A5;SGK3;SGK1;TP53;BCL2L1
ATM Signaling Network in Development and Disease WP3878	ATF2;G6PD;ATMIN;CHEK2;RNF8;ATM;NBN;CEP63;IKBKG;PPM1D;CDK5R1
cytokine-mediated signaling pathway (GO:0019221)	IFITM3;CDKN1A;IRS1;IRS2;PIK3CB;IFI30;TNF;TNFSF13B;LMNB1;IFIT2;SOX2;PYCARD;RPS6KA5;PSMD5;TRIM5;CASP3;MYC;TRIM68;TRIM25;IKBKG;BTRC;JAK1;EDARADD;ANXA1;GAB2;TYK2;HLA-A;COMMD7;MID1;SIRT1;HLA-G;HLA-E;CEACAM1;IRF3;PSMA2;IRF1;CANX;RAPGEF1;FSCN1;IRF7;PELI1;PLCB1;SQSTM1;TP53;STX1A;NUMBL;RNASEL;SHC1;PELI3;PDGFB;GATA3;PIK3R1;LRP8;PSMA7;FOXO1;RAP1B;HIST1H3A;SOCS1;HMOX1;STX3;POU2F1;MX1;TNFRSF10B;TNFRSF10A;ISG15;PSMB8;BATF;VEGFA;ISG20;FER;CXCL12;BCL6;UBE2N;PDCD4;TNFSF9;LTBR;TRIM38;BRWD1;MYD88;BCL2L1;LIMS1
regulation of small GTPase mediated signal transduction (GO:0051056)	FAM13B;ARHGAP19;ARHGAP15;FGD3;ARHGAP21;PREX1;AKAP13;RHOT1;MCF2L;PLCE1;SRGAP3;SRGAP2;CGNL1;VAV3;STARD13;ARHGEF12;RHOG;ARHGEF18;GMIP;MYO9A;VAV2;DEPDC1B;ARHGEF3;SQSTM1;RHOQ;ARHGEF6
negative regulation of signal transduction (GO:0009968)	EPHB6;KANK1;MTMR2;IRS1;NXN;ARRB1;GATA3;GATA2;THBS1;PRKCZ;FSTL3;IGF1R;SLC9A3R1;RGS2;HHEX;SOCS1;GRB14;SMPD1;MAGEA1;GRB10;BTRC;ACVR1;LYN;TLE1;IGFBP5;FBXW7;EGF;RYK;CTNNBIP1;IFT122;BRAF;WWP2;SHISA2;SULF1;MAPK8IP2;DKK1;KCTD6;ASXL1;ROR2;TRIB1;PTPN2;LGMN;HBEGF
G2/M transition of mitotic cell cycle (GO:0000086)	CDKN1A;CDKN2B;CEP135;TUBB;NDE1;MBD1;PKMYT1;TUBA4A;CDC25B;AURKA;CCNA2;CCNB1;CCNY;CHEK2;CEP70;CEP192;CEP63;PLCB1;PCNT;MNAT1;BTRC;CLASP1;CDK5RAP2;PAFAH1B1
cell cycle G2/M phase transition (GO:0044839)	CDKN1A;CDKN2B;CEP135;TUBB;NDE1;MBD1;PKMYT1;TUBA4A;CDC25B;AURKA;CCNA2;CCNB1;CCNY;CHEK2;CEP70;CEP192;CEP63;PLCB1;PCNT;MNAT1;BTRC;CLASP1;CDK5RAP2;PAFAH1B1
Fc epsilon receptor (FCERI) signaling_Homo sapiens_R-HSA-2454202	GSK3B;CDKN1A;IRS1;UBE2D2;ARRB1;IRS2;PIK3CB;PPP3CA;PSMD5;PPP2R5E;IKBKG;PIP4K2C;BTRC;JAK1;VAV3;MAP2K4;DUSP5;PPP2R5B;PPP2R5A;GAB2;PPP2R5C;DUSP8;VAV2;PSMA2;RASA1;RAPGEF2;VCL;HBEGF;SHC1;MAPKAP1;ITPR1;PDGFB;BCL10;PIK3R1;PSMA7;FOXO1;RAP1B;PPP2CB;NRAS;PAK1;PLCG2;THEM4;SPTBN1;LYN;MAP3K1;EGF;BRAF;PTK2;PSMB8;UBE2N;LAT;MAP3K11;TNRC6B
Interferon Signaling_Homo sapiens_R-HSA-913531	IFITM3;RNASEL;IFI30;IFIT2;HERC5;SOCS1;TRIM5;TRIM2;TRIM68;TRIM25;FLNB;JAK1;NUP210;MX1;ISG15;TYK2;HLA-A;MID1;HLA-G;PSMB8;HLA-E;ISG20;NUP93;IRF3;IRF1;NUP50;IRF7;UBE2N;TRIM38;NUPL2;PTPN2
Leptin signaling pathway WP2034	NCOA1;GSK3B;IRS1;SHC1;PIK3R1;ESR1;FOXO1;ACACA;PTK2;RPS6KA1;PLCG2;BAX;IKBKG;BCL2L1;JAK1
AXIN mutants destabilize the destruction complex, activating WNT signaling_Homo sapiens_R-HSA-4839735	PPP2CB;GSK3B;PPP2R5E;PPP2R5B;PPP2R5A;PPP2R5C
TCF dependent signaling in response to WNT_Homo sapiens_R-HSA-201681	HIST2H2AA3;GSK3B;TRRAP;USP34;LEF1;LRP5;PSMA7;HIST2H2AC;SOX2;PPP2CB;HIST1H3A;PSMD5;PPP2R5E;MYC;DVL2;SOX9;BTRC;SOX4;TLE1;RYK;CTNNBIP1;SOX13;PPP2R5B;PPP2R5A;AXIN2;PPP2R5C;DKK1;PSMB8;RNF146;PSMA2;HIST1H2BH
RIG-I/MDA5 mediated induction of IFN-alpha/beta pathways_Homo sapiens_R-HSA-168928	APP;MAP3K1;UBE2D2;ISG15;NFKB2;HERC5;ITCH;RNF216;IRF3;IRF1;DHX58;IRF7;TRIM25;IKBKG;MYD88;ATG5
Wnt Signaling Pathway and Pluripotency WP399	MAP2K4;GSK3B;PRKCH;LEF1;LRP5;PPP2R3A;AXIN2;PPP2R5C;PRKCZ;SOX2;FOSL1;PPP2CB;PPP2R2C;PPP2R5E;MYC;DVL2;TP53;PAFAH1B1
Signaling by Wnt_Homo sapiens_R-HSA-195721	HIST2H2AA3;GSK3B;TRRAP;USP34;LEF1;ITPR1;LRP5;PSMA7;HIST2H2AC;SOX2;GNGT1;PPP3CA;PPP2CB;PORCN;PARD6A;HIST1H3A;PSMD5;PPP2R5E;MYC;DVL2;SOX9;BTRC;SOX4;TLE1;RYK;CTNNBIP1;SOX13;PPP2R5B;PPP2R5A;AXIN2;PPP2R5C;GNG12;DKK1;PSMB8;RNF146;DAAM1;PSMA2;HIST1H2BH;ROR2;PLCB1;TNRC6B
Activated TLR4 signalling_Homo sapiens_R-HSA-166054	ATF2;MAP2K4;APP;MAP3K1;UBE2D2;PELI3;NFKB2;PPP2CB;RPS6KA5;MAPK7;SOCS1;IRF3;RPS6KA1;IRF7;UBE2N;PELI1;CD14;IKBKG;BTRC;MYD88
Signaling by Robo receptor_Homo sapiens_R-HSA-376176	ENAH;PAK1;NCK2;EVL;SRGAP3;SRGAP2;CLASP1;CLASP2;CAP2
Photodynamic therapy-induced AP-1 survival signaling. WP3611	CCNA2;ATF2;MAP2K4;CDKN1A;BAX;BMF;TNF;TP53;MAPK12;BCL2L1;HBEGF
Pathways Affected in Adenoid Cystic Carcinoma WP3651	KDM6B;FBXW7;UHRF1;ARID5B;ARID4B;SMARCA2;NCOR1;NFIB;CHEK2;MYC;MYB;ATM;TP53
miRNA regulation of p53 pathway in prostate cancer WP3982	CHEK2;CASP3;BAX;TNFRSF10B;PMAIP1;ATM;TP53
B Cell Receptor Signaling Pathway WP23	LYN;ATF2;KLF11;GSK3B;SHC1;BRAF;BCL10;GAB2;PIK3R1;FOXO1;VAV2;BCL6;MYC;RPS6KA1;RAPGEF1;PLCG2;IKBKG
Diseases of signal transduction_Homo sapiens_R-HSA-5663202	GSK3B;CDKN1A;IRS1;SHC1;MAPKAP1;PDGFB;LRP5;IRS2;PIK3CB;PIK3R1;PSMA7;FOXO1;PPP2CB;NRAS;PORCN;APH1B;PSMD5;PPP2R5E;MYC;FGFR1OP2;HEY2;POLR2D;TRIM24;HES1;TBL1X;FBXW7;EGF;PPP2R5B;PPP2R5A;GAB2;PPP2R5C;GTF2F2;DKK1;PSMB8;NCOR2;KAT2B;NCOR1;TBL1XR1;PSMA2;HBEGF
Rho GTPase cycle_Homo sapiens_R-HSA-194840	VAV3;STARD13;ARHGEF12;FAM13B;RHOG;ARHGAP19;ARHGEF18;ARHGAP15;GMIP;MYO9A;VAV2;FGD3;AKAP13;DEPDC1B;RHOT1;MCF2L;ARHGEF3;SRGAP3;SRGAP2;RHOQ;ARHGEF6
Cell Cycle Checkpoints_Homo sapiens_R-HSA-69620	CDKN1A;BLM;RNF8;PKMYT1;PSMA7;ANAPC10;CDC20;WRN;CCNB1;HERC2;EXO1;PSMD5;CHEK2;SFN;NBN;PSMB8;CCNA2;BRE;RFWD2;PSMA2;MCM3;UBE2N;RAD17;ATM;HIST1H2BH;TP53;MAD1L1;RAD9A
DNA damage response, signal transduction by p53 class mediator (GO:0030330)	CDKN1A;CRADD;GADD45A;AURKA;HIPK2;BATF;CNOT6;CCNB1;CHEK2;MYO6;SESN2;BAX;SFN;ATM;TP53;E2F7;SOX4
Signaling by WNT in cancer_Homo sapiens_R-HSA-4791275	PPP2CB;GSK3B;PORCN;PPP2R5E;LRP5;PPP2R5B;PPP2R5A;PPP2R5C;DKK1
small GTPase mediated signal transduction (GO:0007264)	CDKN1A;SHC1;RAP1GDS1;ARHGEF18;NTN1;RERG;CCNA2;RIT1;NRAS;RASSF1;RRAGC;RAPGEF2;PLCE1;RGL1;RAPGEF5;RIN2;RAPGEF6;TP53;LAT
intrinsic apoptotic signaling pathway in response to DNA damage (GO:0008630)	PYCARD;MSH6;DYRK2;CHEK2;HTRA2;BAX;SFN;AEN;SIRT1;TP53;BCL2L1;HIPK2
regulation of cell cycle (GO:0051726)	BEX2;LIN37;CITED2;STK39;HTRA2;GATA3;PTPRK;ADARB1;PKMYT1;STK3;SDCBP;PAK1;CCNB1;NEK1;PIM2;SOX9;MAP2K5;MAP3K4;MAP4K4;TSPYL2;MAP2K4;MAP3K1;GADD45A;DYNLT3;SIRT1;SIRT2;HIPK2;CENPF;IRF1;ID1;PDCD4;ID3;SIPA1
regulation of protein kinase B signaling (GO:0051896)	IRS1;PDGFB;IRS2;GATA3;PIK3CB;PIK3R1;THBS1;RASD2;SLC9A3R1;FLCN;CALCR;DAG1;THEM4;OSBPL8;EGF;PPP2R5B;AKR1C3;AKR1C2;PPP2R5C;ESR1;SIRT1;PTK2;MC1R;DDIT3;GAS6;ENG;HBEGF
regulation of cell cycle G2/M phase transition (GO:1902749)	CEP135;TUBB;NDE1;MBD1;KIF14;TUBA4A;AURKA;TPX2;CENPF;CEP70;CEP192;CEP63;PCNT;TP53;CLASP1;CDK5RAP2;PAFAH1B1
Insulin receptor signalling cascade_Homo sapiens_R-HSA-74751	IRS1;SHC1;CAB39L;PDGFB;ARRB1;IRS2;PIK3CB;PIK3R1;PSMA7;RAP1B;RPTOR;PPP2CB;NRAS;EEF2K;PSMD5;PPP2R5E;GRB10;THEM4;SPTBN1;JAK1;DUSP5;EGF;PPP2R5B;PPP2R5A;BRAF;PPP2R5C;DUSP8;PRKAB1;PTK2;PSMB8;RRAGC;PSMA2;RASA1;RRAGD;RAPGEF2;LAT;VCL;MAP3K11;HBEGF
Signaling by SCF-KIT_Homo sapiens_R-HSA-1433557	GSK3B;CDKN1A;IRS1;SHC1;MAPKAP1;PDGFB;ARRB1;IRS2;PIK3CB;PIK3R1;PSMA7;FOXO1;RAP1B;PPP2CB;NRAS;SOCS1;PSMD5;PPP2R5E;GRB10;THEM4;PIP4K2C;SPTBN1;JAK1;LYN;DUSP5;EGF;PPP2R5B;PPP2R5A;BRAF;GAB2;PPP2R5C;DUSP8;PTK2;PSMB8;FER;PSMA2;RASA1;RAPGEF2;LAT;VCL;MAP3K11;TNRC6B;HBEGF
IGF1R signaling cascade_Homo sapiens_R-HSA-2428924	IRS1;SHC1;CAB39L;PDGFB;ARRB1;IRS2;PIK3CB;PIK3R1;PSMA7;IGF1R;RAP1B;RPTOR;PPP2CB;NRAS;EEF2K;PSMD5;PPP2R5E;THEM4;SPTBN1;JAK1;DUSP5;EGF;PPP2R5B;PPP2R5A;BRAF;PPP2R5C;DUSP8;PRKAB1;PTK2;PSMB8;RRAGC;PSMA2;RASA1;RRAGD;RAPGEF2;LAT;VCL;MAP3K11;HBEGF
Signaling by Type 1 Insulin-like Growth Factor 1 Receptor (IGF1R)_Homo sapiens_R-HSA-2404192	IRS1;SHC1;CAB39L;PDGFB;ARRB1;IRS2;PIK3CB;PIK3R1;PSMA7;IGF1R;RAP1B;RPTOR;PPP2CB;NRAS;EEF2K;PSMD5;PPP2R5E;THEM4;SPTBN1;JAK1;DUSP5;EGF;PPP2R5B;PPP2R5A;BRAF;PPP2R5C;DUSP8;PRKAB1;PTK2;PSMB8;RRAGC;PSMA2;RASA1;RRAGD;RAPGEF2;LAT;VCL;MAP3K11;HBEGF
Signaling by the B Cell Receptor (BCR)_Homo sapiens_R-HSA-983705	GSK3B;CDKN1A;IRS1;SHC1;SH3KBP1;MAPKAP1;ITPR1;PDGFB;IRS2;CBLB;BCL10;PIK3CB;PIK3R1;PSMA7;FOXO1;PPP2CB;NRAS;PSMD5;PPP2R5E;PLCG2;THEM4;IKBKG;PIP4K2C;BTRC;LYN;EGF;PPP2R5B;PPP2R5A;PPP2R5C;PSMB8;PSMA2;TNRC6B;HBEGF
PDGF Pathway WP2526	MAP2K4;PAK1;MAP3K1;SHC1;RASA1;PDGFB;PIK3R1;VAV2;JAK1
IL-4 Signaling Pathway WP395	ATF2;SOCS1;NFIL3;IRS1;SHC1;IRS2;GATA3;GAB2;TYK2;PIK3R1;JAK1
Signaling by VEGF_Homo sapiens_R-HSA-194138	CYFIP2;IRS1;SHC1;MAPKAP1;ITPR1;PDGFB;ARRB1;IRS2;PIK3CB;PIK3R1;PRKCZ;PSMA7;RAP1B;PPP2CB;NRAS;PAK1;PSMD5;PPP2R5E;NCK2;THEM4;SPTBN1;JAK1;VAV3;DUSP5;EGF;PPP2R5B;PPP2R5A;BRAF;PPP2R5C;DUSP8;PGF;PTK2;MAPK12;PSMB8;VAV2;VEGFA;PSMA2;RASA1;RAPGEF2;LAT;VCL;MAP3K11;HBEGF
Signaling by NOTCH1_Homo sapiens_R-HSA-1980143	TLE1;FBXW7;ARRB1;NCOR2;KAT2B;ITCH;APH1B;NCOR1;TBL1XR1;MYC;HEY2;NUMB;HES1;TBL1X
Sulindac Metabolic Pathway WP2542	MSRA;CYP1A2;MSRB3
Cell Cycle WP179	GSK3B;CDKN1A;CDKN2B;GADD45A;TTK;PKMYT1;ANAPC10;CDC25B;CCNA2;CDC20;STAG1;CCNB1;CHEK2;MYC;MCM3;SFN;ATM;TP53;MAD1L1
Chemokine signaling pathway WP3929	VAV3;LYN;GSK3B;SHC1;WAS;CXCR4;ADCY3;BRAF;ARRB1;PIK3CB;PIK3R1;GNG12;PRKCZ;PTK2;VAV2;GNGT1;RAP1B;PREX1;NRAS;PAK1;CXCL12;PARD3;IKBKG;PLCB1
VEGFA-VEGFR2 Pathway_Homo sapiens_R-HSA-4420097	CYFIP2;IRS1;SHC1;MAPKAP1;ITPR1;PDGFB;ARRB1;IRS2;PIK3CB;PIK3R1;PRKCZ;PSMA7;RAP1B;PPP2CB;NRAS;PAK1;PSMD5;PPP2R5E;NCK2;THEM4;SPTBN1;JAK1;VAV3;DUSP5;EGF;PPP2R5B;PPP2R5A;BRAF;PPP2R5C;DUSP8;PTK2;MAPK12;PSMB8;VAV2;VEGFA;PSMA2;RASA1;RAPGEF2;LAT;VCL;MAP3K11;HBEGF
TP53 Regulates Transcription of Genes Involved in G2 Cell Cycle Arrest_Homo sapiens_R-HSA-6804114	CCNB1;GADD45A;BAX;SFN;TP53;AURKA
IRS-mediated signalling_Homo sapiens_R-HSA-112399	IRS1;SHC1;CAB39L;PDGFB;ARRB1;IRS2;PIK3CB;PIK3R1;PSMA7;RAP1B;RPTOR;PPP2CB;NRAS;EEF2K;PSMD5;PPP2R5E;THEM4;SPTBN1;JAK1;DUSP5;EGF;PPP2R5B;PPP2R5A;BRAF;PPP2R5C;DUSP8;PRKAB1;PTK2;PSMB8;RRAGC;PSMA2;RASA1;RRAGD;RAPGEF2;LAT;VCL;MAP3K11;HBEGF
signal transduction in response to DNA damage (GO:0042770)	GADD45A;CHEK2;MYO6;SESN2;CEP63;TP53;E2F7;BATF
DAP12 signaling_Homo sapiens_R-HSA-2424491	GSK3B;CDKN1A;IRS1;SHC1;MAPKAP1;ITPR1;PDGFB;ADCY3;ARRB1;IRS2;PIK3CB;PIK3R1;PSMA7;FOXO1;RAP1B;PPP2CB;NRAS;PSMD5;PPP2R5E;PLCG2;THEM4;PIP4K2C;SPTBN1;JAK1;VAV3;DUSP5;EGF;PPP2R5B;PPP2R5A;BRAF;PPP2R5C;DUSP8;PTK2;PSMB8;VAV2;HLA-E;PSMA2;RASA1;RAPGEF2;LAT;VCL;MAP3K11;TNRC6B;HBEGF
NGF signalling via TRKA from the plasma membrane_Homo sapiens_R-HSA-187037	GSK3B;CDKN1A;IRS1;SHC1;MAPKAP1;ITPR1;PDGFB;ADCY3;ARRB1;IRS2;PIK3CB;PIK3R1;PSMA7;FOXO1;RAP1B;PPP2CB;NRAS;RPS6KA5;MAPK7;PSMD5;PPP2R5E;RPS6KA1;THEM4;PIP4K2C;MAP2K5;SPTBN1;JAK1;DUSP5;EGF;PPP2R5B;PPP2R5A;BRAF;PPP2R5C;DUSP8;PTK2;MAPK12;PSMB8;RIT1;PSMA2;RASA1;RAPGEF1;RAPGEF2;LAT;VCL;MAP3K11;TNRC6B;HBEGF
G alpha (12/13) signalling events_Homo sapiens_R-HSA-416482	VAV3;ARHGEF12;RHOG;ARHGEF18;PIK3R1;GNG12;VAV2;FGD3;GNGT1;AKAP13;MCF2L;GNA12;ARHGEF3;ARHGEF6
insulin-like growth factor receptor signaling pathway (GO:0048009)	GHR;IRS1;PIK3R1;PLCB1;IGF1R
Human Thyroid Stimulating Hormone (TSH) signaling pathway WP2032	RAP1B;MYC;GNAQ;RPS6KA1;GNA12;ADCY3;BRAF;PIK3R1;PLCB1;RAP1GAP;JAK1;IGF1R
IL-6 signaling pathway WP364	NCOA1;MAP2K4;GSK3B;SHC1;IRF1;TYK2;PIK3R1;BCL2L1;JAK1
Platelet activation, signaling and aggregation_Homo sapiens_R-HSA-76002	APP;DGKE;DAGLA;SHC1;PROS1;ITPR1;PDGFB;ARRB1;ABHD6;PIK3CB;PIK3R1;THBS1;PRKCZ;GNGT1;RAP1B;GNA12;PLCG2;PHACTR2;JAK1;VAV3;LYN;PRKCH;EGF;RHOG;GAB2;GNG12;TUBA4A;PTK2;VAV2;VEGFA;GNAQ;GAS6;LAT;VCL
Cell death signalling via NRAGE, NRIF and NADE_Homo sapiens_R-HSA-204998	FGD3;VAV3;AKAP13;ARHGEF12;APH1B;MCF2L;CASP3;ARHGEF3;ARHGEF18;SQSTM1;VAV2;ARHGEF6
Nuclear signaling by ERBB4_Homo sapiens_R-HSA-1251985	GHR;CXCL12;APH1B;NCOR1;PGR;BTRC;ESR1;PRLR;HBEGF
Interferon gamma signaling_Homo sapiens_R-HSA-877300	HLA-A;IFI30;MID1;HLA-G;HLA-E;SOCS1;IRF3;TRIM5;TRIM2;IRF1;TRIM68;IRF7;TRIM25;TRIM38;PTPN2;JAK1
Pentose phosphate pathway (hexose monophosphate shunt)_Homo sapiens_R-HSA-71336	G6PD;PGM2;PGD;DERA
Signaling by Insulin receptor_Homo sapiens_R-HSA-74752	IRS1;SHC1;CAB39L;PDGFB;ARRB1;IRS2;PIK3CB;PIK3R1;TCIRG1;PSMA7;RAP1B;RPTOR;PPP2CB;NRAS;EEF2K;PSMD5;PPP2R5E;GRB10;THEM4;SPTBN1;JAK1;DUSP5;EGF;PPP2R5B;PPP2R5A;BRAF;PPP2R5C;DUSP8;PRKAB1;PTK2;PSMB8;RRAGC;PSMA2;RASA1;RRAGD;RAPGEF2;LAT;VCL;MAP3K11;HBEGF
positive regulation of transmembrane receptor protein serine/threonine kinase signaling pathway (GO:0090100)	ACVR1;CDKN2B;BMPR2;RBPMS;CITED2;TTK;SULF1;THBS1;CYR61;HIPK2;INHBE;NUP93;SDCBP;FLCN;ENG;BMPR1A

### Sheet: I3C_ZR751
Signaling Pathways	FDR	Genes
Cell Cycle WP179	GSK3B;CDKN1A;MCM7;GADD45A;PRKDC;CDC7;ANAPC10;GADD45G;STAG1;RBL1;CDK6;CCND1;MYC;CHEK1;MCM3;MDM2;E2F2;MCM5;ATM;MCM6;SKP2;MAD1L1;MCM2
Cell Cycle Checkpoints_Homo sapiens_R-HSA-69620	MDC1;CDKN1A;MCM7;MCM10;BRCA1;PSMA7;ANAPC10;WRN;KAT5;CHEK1;RBBP8;NBN;TOPBP1;BARD1;RFC3;RFC4;CDC7;HIST2H2BE;PSMB8;RAD50;BRE;RFWD2;MCM3;MDM2;MCM5;ATM;MCM6;MAD1L1;HIST1H2BD;MCM2
Signaling by Rho GTPases_Homo sapiens_R-HSA-194315	CYFIP2;HIST2H2AA3;ARHGAP8;GDI1;ITSN1;HIST2H2AC;PPP1CB;AKAP13;PPP2R5E;ARHGDIB;KNTC1;NDEL1;VAV3;PPP2R5B;PPP2R5C;HIST2H2BE;ARHGAP10;AR;TIAM1;DEPDC1B;DAAM1;RHOU;EVL;ITGB3BP;MAD1L1;HIST1H2BD;ARHGEF6;PAFAH1B1;WAS;NSL1;PAK1;RHOT1;CHN1;SRGAP2;MYH10;CLASP1;CENPT;MYO9A;PTK2;CENPF;KIF18A;DIAPH2;DIAPH3;CENPK;TRIP10;CENPM;CENPP;CENPQ;SPC25
regulation of cell cycle (GO:0051726)	BEX2;STK39;LIN9;GATA3;PTPRK;STK3;SDCBP;PAK1;CCND1;FIGNL1;CHEK1;NEK1;PIM2;JUNB;MAP2K5;MAP3K4;MAP2K3;TSPYL2;AFAP1L2;GADD45A;DAPK3;TSC2;BMP7;SIRT2;GADD45G;CENPF;RBL1;CDK6;IRF1;ID2;ID1;TAOK2;RARA;SIK1;DTL
Interferon alpha/beta signaling_Homo sapiens_R-HSA-909733	EGR1;HLA-H;ISG15;TYK2;HLA-A;HLA-F;USP18;PSMB8;HLA-E;ISG20;SOCS1;IRF1;IRF7;PTPN6;IRF6;IFNAR1
Interferon Signaling_Homo sapiens_R-HSA-913531	CAMK2D;NUP205;PTAFR;IFI30;USP18;HERC5;MT2A;SOCS1;TRIM46;TRIM25;FLNB;EGR1;HLA-H;NUP210;IFNGR1;ISG15;TYK2;HLA-A;HLA-F;MID1;PSMB8;HLA-E;ISG20;NUP93;IRF1;IRF7;NUP35;PTPN6;IRF6;EIF4G3;IFNAR1
Integrated Cancer Pathway WP1971	BARD1;CDKN1A;RAD50;POU2F1;MYC;CHEK1;BCL2;MDM2;BAX;ATM;BRCA1;MAP3K5
cell cycle G1/S phase transition (GO:0044843)	CDT1;CDKN1A;USP37;MCM7;PRIM1;MCM10;CDC7;POLA1;POLA2;CDK6;NASP;CCND1;POLE2;MYC;MCM3;MCM5;MCM6;PIM2;MNAT1;MCM2
ATM Signaling Network in Development and Disease WP3878	MDC1;RAD50;ATMIN;KAT5;PRKDC;CHEK1;RBBP8;TSC2;ATM;NBN;PPM1D;MAP3K5
G1/S transition of mitotic cell cycle (GO:0000082)	CDT1;CDKN1A;USP37;RRM2;MCM7;PRIM1;MCM10;CDC7;POLA1;POLA2;CDK6;NASP;CCND1;POLE2;MYC;MCM3;MCM5;MCM6;PIM2;MNAT1;MCM2
Pathways Affected in Adenoid Cystic Carcinoma WP3651	SMARCE1;NOTCH1;PRKDC;UHRF1;JMJD1C;ARID5B;BRCA1;SMARCA2;MYCN;NFIB;MYC;CHEK1;MYB;ATM
Breast cancer pathway WP4262	NCOA1;GSK3B;CDKN1A;NOTCH1;FZD5;GADD45A;WNT3A;LEF1;BRAF;BRCA1;ESR1;GADD45G;NFKB2;RAD50;CDK6;CCND1;MYC;HEY2;E2F2;BAX;PGR;ATM;NBN;BAK1
apoptotic process (GO:0006915)	PPP1R15A;CYFIP2;APP;TNFAIP1;BRCA1;STK3;BCL2L11;AIFM2;MYC;CHEK1;BNIP1;PMAIP1;CD14;BAK1;SEMA6A;GADD45A;FEM1B;MAGI3;PRKCE;DAPK3;TNFRSF10B;TSC2;TNFRSF10A;MELK;RRAGC;IRF1;ERCC2;TAOK2;BCL2;TNFSF9;BAX;PTPN6;MCM2;ARHGEF6
Generic Transcription Pathway_Homo sapiens_R-HSA-212436	MDC1;CDKN1A;BTG2;CHD9;CHM;BRCA1;CTGF;GLS;KAT5;AIFM2;SESN1;MYC;SESN2;CHEK1;NBN;TOPBP1;ZNF324;JUNB;NCOA1;RFC3;GPX2;RFC4;IGFBP3;TSC2;PPP2R5C;ZNF12;MED27;MED4;PRKAB1;AR;KAT2B;NR5A2;RBL1;RRAGC;DDIT4;RARA;ZNF317;PGR;SGK1;YAP1;NOTCH1;HKR1;MAPKAP1;ZNF25;WRN;RXRA;ZNF707;MED30;TP53INP1;SMYD2;RBBP8;ZNF669;PMAIP1;TBL1X;ZNF468;ZNF500;BARD1;ESRRA;ZNF263;ZNF383;CRADD;GADD45A;USP9X;TNFRSF10B;TNFRSF10A;CNOT10;FANCC;SUPT5H;MLH1;ESR1;CDK9;NR4A2;RAD50;CNOT6;TP53I3;CNOT1;ERCC2;MDM2;ZNF416;BAX;ATM;MNAT1;TNRC6B;ZNF211
Interferon gamma signaling_Homo sapiens_R-HSA-877300	CAMK2D;HLA-H;IFNGR1;PTAFR;HLA-A;IFI30;HLA-F;MID1;HLA-E;MT2A;SOCS1;IRF1;TRIM46;IRF7;TRIM25;PTPN6;IRF6
ATM Signaling Pathway WP2516	MDC1;CDKN1A;RAD50;CRADD;GADD45A;CHEK1;MDM2;ATM;NBN;BRCA1
EGF/EGFR Signaling Pathway WP437	USP6NL;VAV3;SH3KBP1;CAV1;BRAF;ASAP1;CBLB;GAB2;EPS15L1;FOXO1;PTK2;PLD2;EPS8;ITCH;PAK1;RASA1;PXDN;REPS2;MEF2D;STAM2;RALGDS;BCAR1;MAP2K5;MAP3K4
Photodynamic therapy-induced AP-1 survival signaling. WP3611	MAP2K3;CDKN1A;BCL2L11;CCND1;TRAF5;BCL2;BAX;BAK1;JUNB;TNF;MAP3K5
NRF2 pathway WP2884	ABCC3;ABCC4;CBR1;EGR1;GPX2;SRXN1;GPX3;SLC39A11;SLC39A10;SLC7A11;SLC6A6;ALDH3A1;RXRA;SLC6A8;MAFG;ME1;HMOX1;SLC39A8;GCLM;CES2;EPHA2;CBR3
VEGFA-VEGFR2 Signaling Pathway WP3888	GSK3B;FAF1;MAPKAP1;ACACB;FOXO1;ACACA;CTGF;AMOT;RND1;PPP3CA;PAK1;CCND1;PLAU;DNAJB9;FLNB;MAP3K5;MAP2K3;EGR1;CAV1;PRKCE;SOD2;SMARCA2;PTK2;NR4A2;ERN1;INPP4B;ITCH;BCL2;PTPN6;ATF6;BCAR1
Apoptosis WP254	HRK;HELLS;CRADD;TNFRSF10B;TNF;BCL2L11;IRF1;MYC;BCL2;IRF7;MDM2;BAX;PMAIP1;IRF6;BAK1
extrinsic apoptotic signaling pathway via death domain receptors (GO:0008625)	CRADD;SORT1;BLOC1S2;BCL2;BAX;TNFRSF10B;TNFRSF10A;TNF;DEDD2
Notch Signaling Pathway WP61	GSK3B;CDKN1A;ITCH;NOTCH1;TLE1;APH1B;CCND1;MYC;FHL1;HEY2;GATA3;MAPT
Mammary gland development pathway - Puberty (Stage 2 of 4) WP2814	FOSL1;CCND1;MYC;PGR;ESR1
Mammary gland development pathway - Pregnancy and lactation (Stage 3 of 4) WP2817	GAL;CCND1;ELF5;CAV1;MYC;PGR;ESR1;PRLR
negative regulation of intracellular signal transduction (GO:1902532)	PHLPP1;WWC1;PDE3B;ITPR1;SLC9A3R1;PREX1;SPRED1;TMEM127;HYAL2;ZC3H12A;PHLDA3;TLE1;DUSP3;RIOK3;CAV1;ATP2B4;PPP2R5B;TSC2;PPP2R5C;ESR1;DDIT3;DDIT4;BCL2;MDM2;EPHA2
Androgen receptor signaling pathway WP138	SMARCE1;NCOA1;GSK3B;CDKN1A;CAV1;BRCA1;RNF4;FOXO1;PTK2;AR;KAT2B;CCND1;KAT5;MDM2;PATZ1
Signaling Pathways in Glioblastoma WP2261	MAP2K3;CDKN1A;PRKCH;IRS1;TSC2;BRAF;BRCA1;FOXO1;CDK6;CCND1;PLCG2;MDM2;ATM;MAP2K5
regulation of retinoic acid receptor signaling pathway (GO:0048385)	CYP26B1;CNOT1;AKR1C3;TRIM16;DHRS3;EZH2
intrinsic apoptotic signaling pathway in response to endoplasmic reticulum stress (GO:0070059)	PPP1R15A;DDIT3;BCL2;ITPR1;BAX;TNFRSF10B;BAK1;MAP3K5
regulation of mitotic cell cycle (GO:0007346)	APP;BTG2;STK39;XPC;MKI67;STK3;SLC9A3R1;SDCBP;PAK1;NEK1;PIM2;MAP2K5;MAP3K4;MAP2K3;AFAP1L2;DUSP3;SPHK1;DAPK3;RBL1;ERCC2;TAOK2;MDM2;SIK1;KIF20B;NEK11
TGF-beta Signaling Pathway WP366	MAP2K3;YAP1;APP;CDKN1A;CAV1;ITGA2;PTK2;TGFBR3;ITCH;RBL1;PARD6A;CCND1;STAMBPL1;MYC;SIK1;BTRC;JUNB;ATF3;BCAR1
positive regulation of apoptotic signaling pathway (GO:2001235)	HRK;GSK3B;CRADD;CAV1;BCL10;TPD52L1;DEDD2;MLLT11;SLC9A3R1;BCL2L11;HYAL2;BCL2;BAX;PMAIP1;BAK1
negative regulation of apoptotic process (GO:0043066)	AVEN;GSK3B;SH3RF1;OPA1;MYC;LAMP3;ZC3H12A;PIM2;EPHB3;EPHA4;TLE1;PRKCH;SPHK1;WDR73;PRLR;ARHGAP10;RNF144B;RASA1;BIRC6;ROR2;ITGA5;ANGPTL4;EPHA2;NOTCH1;PRKDC;LEF1;ASCL1;FOXO1;DDRGK1;FIGNL1;BNIP1;APOE;MAP2K5;BARD1;XBP1;SEMA4D;MGMT;RHBDD1;SIAH2;CAV1;TNFRSF10B;TNFRSF10A;BRAF;KLF4;SMAD6;SOD2;PTK2;NR4A2;ITCH;KRT18;ALB;ERCC2;BCL2;FGFR3;LGMN
Apoptosis-related network due to altered Notch3 in ovarian cancer WP2864	VAV3;ERN1;APP;HELLS;CDKN1A;SERBP1;TNFRSF10B;APOE;TNF;PTK2
Notch signaling pathway (GO:0007219)	KAT2B;ITCH;NOTCH1;APH1B;MDK;WWC1;MYC;HEY2;ADAM10;ASCL1;PBX1;DLGAP5
Aryl Hydrocarbon Receptor Pathway WP2873	NCOA1;SLC7A5;ALDH3A1;MYOF;CYP1A1;BAX;JUNB;TNF;CAP2
MAPK Signaling Pathway WP382	TNF;STK3;PPP3CA;PAK1;DUSP10;MYC;FLNB;CD14;MAP2K5;MAP3K4;MAP3K5;MAP2K3;DUSP3;GADD45A;HSPA6;BRAF;HSPA2;GNG12;DUSP8;MAPK8IP3;MAPK8IP1;NFKB2;DDIT3;RASA1;TAOK2;RAPGEF2;MAPT;FGFR3;MAP3K11
DNA damage response, signal transduction by p53 class mediator (GO:0030330)	CDKN1A;BTG2;CRADD;GADD45A;CNOT10;BRCA1;BATF;MUC1;CNOT6;KAT5;CNOT1;SESN2;MDM2;BAX;ATM
Photodynamic therapy-induced NFE2L2 (NRF2) survival signaling WP3612	ABCC3;ABCC4;SRXN1;EPHX1;HMOX1;GCLM
negative regulation of protein kinase B signaling (GO:0051898)	SLC9A3R1;PHLPP1;HYAL2;DDIT3;PPP2R5B;TSC2;PPP2R5C;EPHA2;PHLDA3
Wnt Signaling WP428	INVS;GSK3B;CAMK2D;FZD5;WNT3A;LEF1;PRICKLE2;FOSL1;PPP3CA;CCND1;DAAM1;PLAU;MYC;GPC4;ROR2;PLCB1
Leptin signaling pathway WP2034	NCOA1;GSK3B;CCND1;IRS1;PDE3B;PLCG2;BAX;ACACB;ESR1;FOXO1;ACACA;PTK2
extrinsic apoptotic signaling pathway (GO:0097191)	GSK3B;CRADD;SORT1;TNFRSF10B;TNFRSF10A;TNF;DEDD2;MLLT11;BLOC1S2;BCL2;BAX;BAK1;FGFR3
TCF dependent signaling in response to WNT_Homo sapiens_R-HSA-201681	HIST2H2AA3;GSK3B;TRRAP;USP34;LEF1;PSMA7;HIST2H2AC;SOX2;SOX3;ZNRF3;KAT5;PPP2R5E;MYC;BTRC;TLE3;TLE1;FZD5;WNT3A;CAV1;PPP2R5B;PPP2R5C;HIST2H2BE;PSMB8;RNF146;HIST1H2BD
RA biosynthesis pathway_Homo sapiens_R-HSA-5365859	ALDH1A3;CYP26B1;RDH10;AKR1C3;RDH5;DHRS3
miRNA regulation of prostate cancer signaling pathways WP3981	AR;GSK3B;CDKN1A;CCND1;BCL2;MDM2;FOXO1
Bone Morphogenic Protein (BMP) Signalling and Regulation WP1425	BMPR2;SMAD6;TOB2;BMPR1A
Wnt/beta-catenin Signaling Pathway in Leukemia WP3658	GSK3B;CCND1;MYC;LEF1;RARA;TCF3
Fas Ligand (FasL) pathway and Stress induction of Heat Shock Proteins (HSP) regulation WP314	PAK1;PRKDC;FAF1;LMNA;ARHGDIB;BCL2;TNF;LMNB1

### Sheet: I3C_MDA231
Signaling Pathways	FDR	Genes
Aryl Hydrocarbon Receptor Pathway WP2873	NCOA1;SERPINB2;IL1B;CYP1B1
Leptin signaling pathway WP2034	NCOA1;IL1B;PLCG2;ACACB
Nuclear Receptors Meta-Pathway WP2882	NCOA1;KAT2B;SERPINB2;SRXN1;IL1B;SLC39A11;CYP1B1
Myometrial Relaxation and Contraction Pathways WP289	IL1B;PRKCE;GNAQ;PLCG2;PRKCA
Pathways Regulating Hippo Signaling WP4540	CDH1;PRKCE;GNAQ;PRKCA

### Sheet: I3C_MDA436
Signaling Pathways	FDR	Genes
MAPK Signaling Pathway WP382	MAP2K4;TGFB2;PLA2G4C;PRKCA;HSPA2;FOS;GNG12;EGFR;TGFBR2;STK3;PPP3CA;DUSP10;RASA1;GNA12;RAPGEF2;FLNB;FGFR3;MAP2K5;MAP3K4;MAP4K4
Signalling by NGF_Homo sapiens_R-HSA-166520	GSK3B;CDKN1A;CAMK2D;TRIO;PDE1C;IRS1;MAPKAP1;ITSN1;ITPR2;PIK3CB;ADCY1;PCSK5;EGFR;AKAP13;DUSP10;BCL2L11;APH1B;RPS6KA2;PIP4K2A;FYN;SH3GL2;MAP2K5;PRKCE;PRKCA;PTK2;RASA1;ARHGEF3;RAPGEF2;FGFR3;HBEGF
Signaling by EGFR_Homo sapiens_R-HSA-177929	GSK3B;CDKN1A;CAMK2D;PDE1C;IRS1;SH3KBP1;MAPKAP1;ITPR2;PIK3CB;PTPRK;ADCY1;EGFR;DUSP10;LRIG1;PIP4K2A;FYN;EPS15;SH3GL2;PRKCE;PRKCA;PTK2;RASA1;RAPGEF2;FGFR3;HBEGF
ErbB Signaling Pathway WP673	MAP2K4;GSK3B;CDKN1A;CAMK2D;BCL2L11;PLCG2;PRKCA;PIK3CB;EGFR;PTK2;HBEGF
TGF-beta Signaling Pathway WP366	MAP2K4;APP;CDKN1A;CDKN2B;CAV1;TNC;NEDD4L;FOS;PTK2;TGFBR2;ITCH;FOSB;ATF3
Nuclear Receptors Meta-Pathway WP2882	NCOA1;IL11;ABCC4;TGFB2;SERPINB2;TSC22D3;TXNRD1;MYOF;SLC2A1;SLC39A11;SLC39A10;PTGS2;DNAJC15;EGFR;TGFBR2;AKAP13;KAT2B;CYP1A1;CYP1B1;S100P;CAP2;HBEGF
DCC mediated attractive signaling_Homo sapiens_R-HSA-418885	ABLIM1;TRIO;FYN;DOCK1;PTK2
Rho GTPase cycle_Homo sapiens_R-HSA-194840	TRIO;FAM13B;ITSN1;MYO9A;RHOB;ARHGAP22;AKAP13;ARHGAP10;RHOT1;DLC1;ARHGEF3;SRGAP2;SRGAP1
regulation of apoptotic process (GO:0042981)	GSK3B;BEX2;TRIO;PRKDC;FAF1;ITSN1;STK39;SH3RF1;EGFR;STK3;AKAP13;BCL2L11;APH1B;TRIM2;RPS6KA2;NEK1;CYP1B1;FYN;PIM2;EPHB2;NKX2-5;ATG7;CTNNBL1;MAP2K5;MAP3K4;MAP4K4;MAP2K4;TGFB2;CRADD;SEMA4D;HSPA5;MGMT;ANO6;MERTK;PTK2;RHOB;ARHGAP10;ITCH;RASA1;KCNMA1;ARHGEF3;ATF6;FGFR3;BCL2L1
Sulindac Metabolic Pathway WP2542	MSRA;MSRB3;CYP1B1
Aryl Hydrocarbon Receptor Pathway WP2873	NCOA1;SERPINB2;MYOF;CYP1A1;CYP1B1;EGFR;CAP2
Corticotropin-releasing hormone signaling pathway WP2355	NR4A2;ERN1;GSK3B;GNAQ;PLCG2;FOSB;PRKCA;FOS;ACACA;PTK2
G Protein Signaling Pathways WP35	PPP3CA;AKAP13;PDE1C;PRKCE;GNAQ;GNA12;PRKCA;ADCY1;PRKD1;GNG12
Leptin signaling pathway WP2034	NCOA1;GSK3B;IRS1;PLCG2;FYN;ACACB;ACACA;PTK2;BCL2L1
Signaling by Rho GTPases_Homo sapiens_R-HSA-194315	CYFIP2;HIST2H2AA3;TRIO;FAM13B;HIST1H2BK;ITSN1;WAS;MYO9A;PTK2;RHOB;ARHGAP22;AKAP13;ARHGAP10;FMNL2;RHOT1;DIAPH3;DLC1;ARHGEF3;EVL;SRGAP2;SRGAP1;CLASP1;HIST1H2BD;PAFAH1B1
Photodynamic therapy-induced AP-1 survival signaling. WP3611	MAP2K4;CDKN1A;BCL2L11;FOS;EGFR;BCL2L1;HBEGF
Insulin Signaling WP481	MAP2K4;GSK3B;IRS1;RRAD;SLC2A1;PRKCA;PIK3CB;FOS;RPS6KA2;GRB10;MAP2K5;MAP3K4;MAP4K4
negative regulation of Ras protein signal transduction (GO:0046580)	KANK1;TGFB2;MAPKAP1;DLC1;RASA1;KCTD13;EPHB2
regulation of cell cycle (GO:0051726)	TSPYL2;MAP2K4;TGFB2;BEX2;STK39;PTPRK;HIPK2;RHOB;STK3;CDK6;ID2;RPS6KA2;NEK1;PIM2;MAP2K5;MAP3K4;MAP4K4
Androgen receptor signaling pathway WP138	NCOA1;GSK3B;KAT2B;CDKN1A;ZMIZ1;CAV1;EGFR;PTK2;RHOB
Signaling by Robo receptor_Homo sapiens_R-HSA-376176	ENAH;EVL;SRGAP2;SRGAP1;CLASP1;CAP2
regulation of small GTPase mediated signal transduction (GO:0051056)	TRIO;FAM13B;ITSN1;MYO9A;RHOB;ARHGAP22;AKAP13;ARHGAP10;RHOT1;DLC1;ARHGEF3;SRGAP2;SRGAP1
positive regulation of intracellular signal transduction (GO:1902533)	APP;IRS1;WWC1;PELI2;PIK3CB;EGFR;AKAP13;BCL2L11;TRIM25;FYN;PIM2;EPHB2;TRIM44;IL11;TGFB2;SEMA4D;CAV1;MERTK;PTK2;NEDD4;PELI1;RAPGEF2;CDH13;PRKD1;FGFR3;HCST;BCL2L1;HBEGF
T-Cell Receptor and Co-stimulatory Signaling WP2583	PPP3CA;GSK3B;RASA1;FYN;PRKCA
NGF signalling via TRKA from the plasma membrane_Homo sapiens_R-HSA-187037	GSK3B;CDKN1A;CAMK2D;PDE1C;IRS1;MAPKAP1;PRKCE;ITPR2;PRKCA;PIK3CB;ADCY1;EGFR;PTK2;DUSP10;RASA1;RPS6KA2;PIP4K2A;RAPGEF2;FYN;FGFR3;SH3GL2;MAP2K5;HBEGF
Pathways Regulating Hippo Signaling WP4540	CDH2;PRKCE;GNAQ;CDH11;CDH13;PRKCA;FGFR3;EGFR;STK3
Mammary gland development pathway - Pregnancy and lactation (Stage 3 of 4) WP2817	CEBPA;CAV1;EGFR;ESR2;BCL2L1
regulation of ERBB signaling pathway (GO:1901184)	FER;CDH13;EGFR;LGMN;HBEGF
DAP12 signaling_Homo sapiens_R-HSA-2424491	GSK3B;CDKN1A;CAMK2D;PDE1C;IRS1;MAPKAP1;PRKCE;ITPR2;PRKCA;PIK3CB;ADCY1;EGFR;PTK2;DUSP10;RASA1;PLCG2;PIP4K2A;RAPGEF2;FYN;FGFR3;HBEGF
Downstream signaling of activated FGFR2_Homo sapiens_R-HSA-5654696	GSK3B;CDKN1A;CAMK2D;PDE1C;IRS1;MAPKAP1;PRKCE;ITPR2;PRKCA;PIK3CB;ADCY1;EGFR;PTK2;DUSP10;RASA1;PIP4K2A;RAPGEF2;FYN;FGFR3;HBEGF
Downstream signaling of activated FGFR3_Homo sapiens_R-HSA-5654708	GSK3B;CDKN1A;CAMK2D;PDE1C;IRS1;MAPKAP1;PRKCE;ITPR2;PRKCA;PIK3CB;ADCY1;EGFR;PTK2;DUSP10;RASA1;PIP4K2A;RAPGEF2;FYN;FGFR3;HBEGF
Downstream signaling of activated FGFR4_Homo sapiens_R-HSA-5654716	GSK3B;CDKN1A;CAMK2D;PDE1C;IRS1;MAPKAP1;PRKCE;ITPR2;PRKCA;PIK3CB;ADCY1;EGFR;PTK2;DUSP10;RASA1;PIP4K2A;RAPGEF2;FYN;FGFR3;HBEGF
Downstream signaling of activated FGFR1_Homo sapiens_R-HSA-5654687	GSK3B;CDKN1A;CAMK2D;PDE1C;IRS1;MAPKAP1;PRKCE;ITPR2;PRKCA;PIK3CB;ADCY1;EGFR;PTK2;DUSP10;RASA1;PIP4K2A;RAPGEF2;FYN;FGFR3;HBEGF
Signaling by FGFR4_Homo sapiens_R-HSA-5654743	GSK3B;CDKN1A;CAMK2D;PDE1C;IRS1;MAPKAP1;PRKCE;ITPR2;PRKCA;PIK3CB;ADCY1;EGFR;PTK2;DUSP10;RASA1;PIP4K2A;RAPGEF2;FYN;FGFR3;HBEGF
Signaling by FGFR3_Homo sapiens_R-HSA-5654741	GSK3B;CDKN1A;CAMK2D;PDE1C;IRS1;MAPKAP1;PRKCE;ITPR2;PRKCA;PIK3CB;ADCY1;EGFR;PTK2;DUSP10;RASA1;PIP4K2A;RAPGEF2;FYN;FGFR3;HBEGF
PI3K/AKT Signaling in Cancer_Homo sapiens_R-HSA-2219528	GSK3B;CDKN1A;IRS1;MAPKAP1;FYN;PIK3CB;FGFR3;EGFR;HBEGF
Signaling by FGFR2_Homo sapiens_R-HSA-5654738	GSK3B;CDKN1A;CAMK2D;PDE1C;IRS1;MAPKAP1;PRKCE;ITPR2;PRKCA;PIK3CB;ADCY1;EGFR;PTK2;DUSP10;POLR2A;RASA1;PIP4K2A;RAPGEF2;FYN;FGFR3;HBEGF
Signaling by FGFR1_Homo sapiens_R-HSA-5654736	GSK3B;CDKN1A;CAMK2D;PDE1C;IRS1;MAPKAP1;PRKCE;ITPR2;PRKCA;PIK3CB;ADCY1;EGFR;PTK2;DUSP10;RASA1;PIP4K2A;RAPGEF2;FYN;FGFR3;HBEGF
Signaling by PDGF_Homo sapiens_R-HSA-186797	GSK3B;CDKN1A;CAMK2D;PDE1C;IRS1;MAPKAP1;PRKCE;ITPR2;PRKCA;PIK3CB;ADCY1;EGFR;PTK2;DUSP10;RASA1;PIP4K2A;RAPGEF2;COL4A5;FYN;FGFR3;HBEGF
Signaling by FGFR_Homo sapiens_R-HSA-190236	GSK3B;CDKN1A;CAMK2D;PDE1C;IRS1;MAPKAP1;PRKCE;ITPR2;PRKCA;PIK3CB;ADCY1;EGFR;PTK2;DUSP10;POLR2A;RASA1;PIP4K2A;RAPGEF2;FYN;FGFR3;HBEGF
Downstream signal transduction_Homo sapiens_R-HSA-186763	GSK3B;CDKN1A;CAMK2D;PDE1C;IRS1;MAPKAP1;PRKCE;ITPR2;PRKCA;PIK3CB;ADCY1;EGFR;PTK2;DUSP10;RASA1;PIP4K2A;RAPGEF2;FYN;FGFR3;HBEGF
Platelet activation, signaling and aggregation_Homo sapiens_R-HSA-76002	ABCC4;APP;TGFB2;HSPA5;PRKCE;ITPR2;PRKCA;PIK3CB;GNG12;PTK2;RHOB;GNAQ;GNA12;PLCG2;PHACTR2;FYN
PI3K events in ERBB4 signaling_Homo sapiens_R-HSA-1250342	GSK3B;CDKN1A;IRS1;MAPKAP1;PIP4K2A;FYN;PIK3CB;FGFR3;EGFR;HBEGF
PIP3 activates AKT signaling_Homo sapiens_R-HSA-1257604	GSK3B;CDKN1A;IRS1;MAPKAP1;PIP4K2A;FYN;PIK3CB;FGFR3;EGFR;HBEGF
DAG and IP3 signaling_Homo sapiens_R-HSA-1489509	PDE1C;PRKCE;ITPR2;PRKCA;ADCY1
Pancreatic adenocarcinoma pathway WP4263	CDKN1A;TGFB2;CDK6;PIK3CB;PLD1;EGFR;BCL2L1;TGFBR2
Apoptosis-related network due to altered Notch3 in ovarian cancer WP2864	ERN1;APP;CDKN1A;HSPA5;TRAF1;PTK2
Angiopoietin Like Protein 8 Regulatory Pathway WP3915	MAP2K4;GSK3B;IRS1;MAPKAP1;RPS6KA2;SLC2A1;PIK3CB;MAP2K5;MAP3K4;MAP4K4
regulation of mitotic cell cycle (GO:0007346)	MAP2K4;APP;BTG2;STK39;PRKCA;MEIS2;STK3;DLG1;NEK1;PIM2;MAP2K5;MAP3K4;MAP4K4
stress-activated protein kinase signaling cascade (GO:0031098)	MAP2K4;MAPKAP1;STK39;NEK1;MAP2K5;MAP3K4;MAP4K4;STK3
negative regulation of cell cycle (GO:0045786)	TSPYL2;CEBPA;BTG2;DLG1;CDK6;RPS6KA2;PTPRK;RHOB
positive regulation of apoptotic process (GO:0043065)	TGFB2;TRIO;CRADD;FAF1;ITSN1;ANO6;RHOB;STK3;AKAP13;BCL2L11;APH1B;DLC1;RPS6KA2;KCNMA1;ARHGEF3;CYP1B1;ATF6;ATG7;CTNNBL1
GAB1 signalosome_Homo sapiens_R-HSA-180292	GSK3B;CDKN1A;IRS1;MAPKAP1;PIP4K2A;FYN;PIK3CB;FGFR3;EGFR;HBEGF
PLC-gamma1 signalling_Homo sapiens_R-HSA-167021	PDE1C;PRKCE;ITPR2;PRKCA;ADCY1
G13 Signaling Pathway WP524	WAS;PIP4K2A;PIK3CB;SH3RF1;MAP3K4
Focal Adhesion-PI3K-Akt-mTOR-signaling pathway WP3932	PFKFB2;GSK3B;CDKN1A;IRS1;SLC2A1;TNC;LAMC1;PIK3CB;GNG12;ELAVL1;EGFR;ACACA;PTK2;COL5A1;PPP2R2C;CREB3L2;FGFR3
Prolactin Signaling Pathway WP2037	GSK3B;IRS1;RPS6KA2;FYN;PIK3CB;FOS;PTK2
regulation of epidermal growth factor receptor signaling pathway (GO:0042058)	APP;FER;SH3KBP1;CDH13;EPS15;SH3GL2;EGFR
negative regulation of ERBB signaling pathway (GO:1901185)	SH3KBP1;EPS15;SH3GL2;EGFR;LGMN;HBEGF
PI3K-Akt Signaling Pathway WP4172	GSK3B;CDKN1A;IRS1;TNC;PRKCA;LAMC1;PIK3CB;GNG12;EGFR;PTK2;BCL2L11;CDK6;PPP2R2C;CREB3L2;COL4A5;FGFR3;BCL2L1;PCK2
Brain-Derived Neurotrophic Factor (BDNF) signaling pathway WP2380	GSK3B;DLG1;BCL2L11;CDH2;IRS1;SORT1;FYN;FOS;ACACB;MAP2K5
PDGFR-beta pathway WP3972	MAP2K4;RASA1;PRKCA;FOS
Genotoxicity pathway WP4286	ACTA2;CDKN1A;BTG2;SERTAD1;ID2;RAPGEF2
Signaling by SCF-KIT_Homo sapiens_R-HSA-1433557	GSK3B;CDKN1A;CAMK2D;IRS1;MAPKAP1;PRKCA;PIK3CB;EGFR;PTK2;FER;DUSP10;RASA1;GRB10;PIP4K2A;RAPGEF2;FYN;FGFR3;HBEGF
