## Supplementary Table 5 for "A systems pharmacology approach to determine the mechanisms of action of pleiotropic natural products in breast cancer from transcriptome data"

### Sheet: Sheet1
Supplementary Table 5: Enriched pathways in up- and down-regulated subnetworks. ACT: Actein, CKI: Compound Kushen Injection, WA: Withaferin A, I3C: Indole-3-carbinol, U: Up-regulated and D: Down-regulated

### Sheet: ACT_MDA453_U
Signaling Pathways	FDR	Genes
Apoptosis-related network due to altered Notch3 in ovarian cancer WP2864	0.000109402988645902	APP;CDKN1A;GCLC;HSPA5;TNFRSF10B;SQSTM1;TNFRSF21;IER3
intrinsic apoptotic signaling pathway (GO:0097193)	0.000193521349340628	CASP9;CDKN1A;CEBPB;DDIT3;DNAJC10;CASP4;TNFRSF10B;TRIB3;KRCC1;BCL2L2;ATF4
NRF2 pathway WP2884	0.000205393090928702	ABCC3;GCLC;SLC2A10;TXNRD1;MAFG;FTH1;HMOX1;GCLM;FGF13;SQSTM1;SLC39A14;FTL
Trans-sulfuration pathway WP2333	0.000377618756696539	GOT1;CBS;CTH;GCLM
Sterol Regulatory Element-Binding Proteins (SREBP) signalling WP1982	0.000414815176963254	PRKAA1;HMGCS1;SCD;INSIG1;LPIN1;ATF6;LDLR;FDFT1
Photodynamic therapy-induced NFE2L2 (NRF2) survival signaling WP3612	0.000861115474473847	ABCC3;GCLC;NQO2;HMOX1;GCLM
Insulin Signaling WP481	0.00133085347552768	PRKAA1;TBC1D4;KIF3A;EIF4EBP1;GRB10;PTEN;ENPP1;TRIB3;CBLB;MAPK6;RHOQ
PI3K-AKT-mTOR signaling pathway and therapeutic opportunities WP3844	0.00188045749913114	RB1CC1;EIF4EBP1;GRB10;PTEN;ULK1
apoptotic process (GO:0006915)	0.00406419371750403	APP;GADD45A;SIAH1;PAWR;TNFRSF10B;AHR;IFIT2;FXR1;CASP9;BCL2L13;RRAGC;CASP4;TNFRSF21;IER3
Target Of Rapamycin (TOR) Signaling WP1471	0.0041077481546253	PRKAA1;RRAGC;RRAGD;EIF4EBP1;ULK1
Pathways in clear cell renal cell carcinoma WP4018	0.00626408591216769	PBRM1;SHMT2;GRB10;PTEN;PHGDH;SQSTM1;VEGFA
Focal Adhesion-PI3K-Akt-mTOR-signaling pathway WP3932	0.00626408591216769	CDKN1A;PRKAA1;PTEN;LAMC1;ELAVL1;VEGFA;CASP9;COL1A1;EIF4EBP1;ULK1;FGF13;PELO;IL6R;ATF4
miRNA regulation of p53 pathway in prostate cancer WP3982	0.00693274400343428	CASP9;SIAH1;PTEN;TNFRSF10B
positive regulation of apoptotic process (GO:0043065)	0.0140080793035231	PRNP;GADD45A;SIAH1;PAWR;GADD45G;IFIT2;CASP9;APH1B;BCL6;DDIT3;ARHGEF2;ATF6;SQSTM1;ARHGEF5;ATF4
Cholesterol Biosynthesis Pathway WP197	0.0157236775373568	HMGCS1;MSMO1;FDFT1
ERAD pathway (GO:0036503)	0.0199173847459984	HSPA5;EDEM1;DNAJC10;SEL1L;TRIM25;DNAJB9;HERPUD1
ubiquitin-dependent ERAD pathway (GO:0030433)	0.0241330156907206	HSPA5;EDEM1;DNAJC10;EDEM2;SEL1L;DNAJB9
regulation of apoptotic process (GO:0042981)	0.0249694137668157	PRKAA1;IFIT2;CASP9;APH1B;TRIM2;CTSB;HTATIP2;CBX4;HSPA5;GADD45A;SIAH1;ASNS;PAWR;TNFRSF10B;RABGGTB;GADD45G;VEGFA;ITCH;GCLC;BCL6;ARHGEF2;ATF6;SQSTM1;ARHGEF5;BCL2L2;TNFRSF21;ATF4
Calnexin/calreticulin cycle_Homo sapiens_R-HSA-901042	0.0370228588625289	EDEM1;EDEM2;SEL1L
Integrated Cancer Pathway WP1971	0.0434430332453758	CASP9;CDKN1A;PTEN;BACH1
TGF-beta Signaling Pathway WP366	0.0434430332453758	TGIF1;APP;CDKN1A;ITCH;KLF6;NEDD4L;ATF3
N-glycan trimming in the ER and Calnexin/Calreticulin cycle_Homo sapiens_R-HSA-532668	0.0486067321760061	EDEM1;EDEM2;SEL1L

### Sheet: ACT_MDA453_D
Signaling Pathways	FDR	Genes
regulation of mitotic cell cycle (GO:0007346)	0.000120150752503995	APP;BORA;PLK1;MKI67;PKMYT1;CDC25C;TPX2;CCNB1;PSRC1;TACC3;CDK1;RCC1;BIRC5;FBXO5;KIF20B
regulation of mitotic cell cycle spindle assembly checkpoint (GO:0090266)	0.000262548954454199	CDT1;CCNB1;XRCC3;NDC80;CDK5RAP2
regulation of metaphase/anaphase transition of cell cycle (GO:1902099)	0.000488533623788147	CENPE;UBE2C;PLK1;CDC6
negative regulation of pathway-restricted SMAD protein phosphorylation (GO:0060394)	0.00113520496190883	PMEPA1;LDLRAD4;SMAD6;SMAD7
Photodynamic therapy-induced HIF-1 survival signaling WP3614	0.0017073268857149	PFKL;PKM;IGFBP3;BIRC5;BID;BCL2L1
positive regulation of mitotic cell cycle (GO:0045931)	0.0024796809476078	APP;CCNB1;XRCC3;NUSAP1;LRP5;NDC80;AURKA
regulation of cell cycle checkpoint (GO:1901976)	0.00449174762127813	RFWD3;RPA2;WDR76
regulation of transforming growth factor beta receptor signaling pathway (GO:0017015)	0.00525245690221123	ING2;PEG10;PMEPA1;LDLRAD4;NREP;SMAD6;THBS1;SMAD7
positive regulation of G2/M transition of mitotic cell cycle (GO:0010971)	0.00550918688268856	CCNB1;CDK1;CDC7;DTL
Pathways Affected in Adenoid Cystic Carcinoma WP3651	0.00597609450741834	FBXW7;PRKDC;CHEK2;CHEK1;MYB;BCOR;SMC1A
positive regulation of cell cycle G2/M phase transition (GO:1902751)	0.00665709854053365	CCNB1;CDK1;CDC7;DTL
Interferon Signaling_Homo sapiens_R-HSA-913531	0.00697833661687271	NUP93;NDC1;NUP205;IFITM2;NUP107;NUP188;NUP155;NUP85;OAS3;TRIM14;NUP160;PIAS1
Androgen receptor signaling pathway WP138	0.00880447772895027	PSMC3IP;NCOR2;PIAS3;AR;CCNE1;PIK3R2;PIAS1;RAD9A
Apoptosis-related network due to altered Notch3 in ovarian cancer WP2864	0.0103443156065014	NET1;APP;HELLS;BIRC5;THBS1;SMAD7
regulation of ubiquitin-protein ligase activity involved in mitotic cell cycle (GO:0051439)	0.0132024281445166	CCNB1;UBE2C;PLK1;CDK2;CDK1;BUB1B;FBXO5
Fas Ligand (FasL) pathway and Stress induction of Heat Shock Proteins (HSP) regulation WP314	0.0203631319270662	DFFB;PRKDC;ARHGDIB;LMNB2;LMNB1
regulation of cell cycle G1/S phase transition (GO:1902806)	0.0205334093234594	FBXW7;KIF14;ATP2B4;E2F1
signal transduction involved in G2 DNA damage checkpoint (GO:0072425)	0.023822364697558	PLK1;CHEK1;DTL
PTK6 Regulates Cell Cycle_Homo sapiens_R-HSA-8849470	0.0248884910148271	CCNE1;CDK2
regulation of centrosome cycle (GO:0046605)	0.0256178617909448	CHEK1;XRCC3;KIF11;AURKA
Human Thyroid Stimulating Hormone (TSH) signaling pathway WP2032	0.0282133190270978	CCND3;CCNE1;CDK2;E2F1;ADCY3;PIK3R2
signal transduction involved in DNA damage checkpoint (GO:0072422)	0.0286702348669011	PLK1;CHEK1;DTL
ID signaling pathway WP53	0.0363372389775052	CCNE1;ID1;CDK2
Photodynamic therapy-induced AP-1 survival signaling. WP3611	0.0366456636050301	CCNA2;CCNE1;TRAF5;BID;BCL2L1
intrinsic apoptotic signaling pathway in response to DNA damage (GO:0008630)	0.038858216314246	MSH6;MSH2;CHEK2;E2F1;BCL2L1
BH3-only proteins associate with and inactivate anti-apoptotic BCL-2 members_Homo sapiens_R-HSA-111453	0.0411733141893239	BID;BCL2L1
negative regulation of ubiquitin-protein ligase activity involved in mitotic cell cycle (GO:0051436)	0.0445214747367578	CCNB1;UBE2C;CDK2;CDK1;BUB1B;FBXO5
Intrinsic Pathway for Apoptosis_Homo sapiens_R-HSA-109606	0.0455821605608095	TFDP1;E2F1;BID;BCL2L1
regulation of cell cycle phase transition (GO:1901987)	0.0464900215107417	FBXW7;PLK1;ATP2B4
mir-124 predicted interactions with cell cycle and differentiation WP3595	0.0465474730945524	PTBP1;CTDSP1

### Sheet: CKI_MCF7_U
Signaling Pathways	FDR	Genes
FoxO signaling pathway	0.000109869	SMAD2;GABARAPL1;PRKAA1;CHUK;GADD45A;PIK3R3;PIK3CB;FOXO4;STK4;ATG12;TGFBR2;GADD45G;MAPK9;NRAS;PIK3CA;BCL6;TNFSF10;MDM2;KRAS;SOS1;SOS2
Insulin Signaling WP481	0.00105799	MAP3K2;PRKAA1;MAP3K1;STXBP3;STXBP4;SNAP23;PIK3R3;TSC1;PTPN11;PIK3CB;PIK3C2A;INPP4A;MAPK9;PIK3CA;KIF3A;MAPK6;MAP4K5;SOS1;CRK;SOS2;RHOQ
PI3K-AKT-mTOR signaling pathway and therapeutic opportunities WP3844	0.0022331	NRAS;PIK3CA;NOS3;RB1CC1;PIK3R3;KRAS;PIK3CB;FOXO4
EGF/EGFR Signaling Pathway WP437	0.00267843	VAV3;MAP3K2;MAP3K1;NOS3;NCOA3;PTPN11;ASAP1;PTPN12;FOXO4;PTK2;MAPK9;CREB1;SYNJ1;NEDD4;KRAS;SOS1;STAM2;EPS15;CRK;SOS2
mTOR signaling pathway	0.00513823	ATP6V1A;PRKAA1;CHUK;PIK3R3;TSC1;PIK3CB;NRAS;CLIP1;PIK3CA;RRAGD;DDIT4;KRAS;LPIN1;ATP6V1E1;SOS1;FNIP2;SOS2;ATP6V1C1
NRF2 pathway WP2884	0.00556409	GSTM4;GSTM3;NQO1;HSP90AA1;ABCC2;SRXN1;TXNRD1;SLC7A11;PTGR1;TGFBR2;GCLC;FTH1;ME1;HMOX1;UGT1A9;UGT1A7;NFE2L2;FTL
Aryl Hydrocarbon Receptor Pathway WP2873	0.0064541	NQO1;HSP90AA1;CYP1A2;MGST1;CYP1A1;AHR;UGT1A9;UGT1A7;NFE2L2
Regulation of signaling by CBL_Homo sapiens_R-HSA-912631	0.00900098	YES1;PIK3CA;BLNK;PIK3R3;PIK3CB;CRK
Tie2 Signaling_Homo sapiens_R-HSA-210993	0.00900098	NRAS;PIK3CA;PTPN11;KRAS;PIK3CB;SOS1
Angiopoietin Like Protein 8 Regulatory Pathway WP3915	0.0109441	MAP3K2;PRKAA1;MAP3K1;PIK3R3;TSC1;PIK3CB;PIK3C2A;MAPK9;PIK3CA;SESN3;MAPK6;MAP4K5;SOS1;CRK;SOS2;RHOQ
ERBB signaling pathway (GO:0038127)	0.0120956	HSP90AA1;PTPN11;PTPN12;PIK3C2A;PTK2;NRAS;PIK3CA;KIF16B;CPNE3;KRAS;SOS1;EPS15;FAM83B
Photodynamic therapy-induced NFE2L2 (NRF2) survival signaling WP3612	0.0130979	NQO1;GCLC;ABCC2;SRXN1;HMOX1;NFE2L2
Integrated Breast Cancer Pathway WP1984	0.0130979	RB1;SMAD2;BMPR2;CHUK;GADD45A;RALGAPA1;ZMYND8;NCOA3;TSC1;AHR;HMGCR;BACH1;TGFBR2;RAD50;CREB1;MDM2;KRAS
VEGFA-VEGFR2 Signaling Pathway WP3888	0.0130979	ATF2;HSP90AA1;PRKAA1;NOS3;ROCK2;TRPC1;EIF2AK3;PTPN11;FOXO4;PTK2;RAP1B;MAPK9;CREB1;PIK3CA;MYO6;CAPN2;TXNIP;DNAJB9;WASF1;EPS15;CRK;PAK2;EIF2A
Canonical and Non-Canonical TGF-B signaling WP3874	0.0148385	SMAD2;MAPK9;BMPR2;TGFBR2;LOXL2
Neurotrophin signaling pathway	0.0162561	MAP3K1;KIDINS220;PIK3R3;PTPN11;PIK3CB;PSEN1;RAP1B;MAPK9;NRAS;PIK3CA;KRAS;SOS1;CRK;SOS2
ErbB Signaling Pathway WP673	0.0175084	MAPK9;NRAS;PIK3CA;MDM2;PIK3R3;KRAS;PIK3CB;SOS1;CRK;SOS2;PAK2;PTK2
B cell receptor signaling pathway	0.0184361	VAV3;NRAS;PIK3CA;CHUK;BLNK;PIK3R3;KRAS;PIK3CB;SOS1;SOS2
Sterol Regulatory Element-Binding Proteins (SREBP) signalling WP1982	0.0198048	CDK8;SEC24B;PRKAA1;CREB1;PIK3CA;HMGCS1;INSIG2;SAR1B;HMGCR;LPIN1
ErbB signaling pathway	0.021281	MAPK9;NRAS;PIK3CA;PIK3R3;KRAS;PIK3CB;SOS1;CRK;SOS2;PAK2;PTK2
epidermal growth factor receptor signaling pathway (GO:0007173)	0.0245126	NRAS;PIK3CA;KIF16B;PTPN11;KRAS;PIK3C2A;SOS1;EPS15;FAM83B;PTK2
T cell receptor signaling pathway	0.0261946	VAV3;MAPK9;NRAS;DLG1;PIK3CA;CHUK;PIK3R3;KRAS;PIK3CB;SOS1;SOS2;PAK2
Nuclear Receptors Meta-Pathway WP2882	0.0290993	SRXN1;MGST1;SLC7A11;AHR;NR3C1;FTH1;ME1;HMOX1;UGT1A9;UGT1A7;GSTM4;GSTM3;NQO1;HSP90AA1;ABCC2;NCOA3;TXNRD1;PTGR1;TGFBR2;KTN1;GCLC;SCNN1A;CYP1A2;CYP1A1;BIRC2;NFE2L2;FTL
ATM Signaling Pathway WP2516	0.0295644	ATF2;MAPK9;RAD50;CREB1;GADD45A;MDM2;TLK1
Constitutive Signaling by EGFRvIII_Homo sapiens_R-HSA-5637810	0.0298074	NRAS;HSP90AA1;PIK3CA;KRAS;SOS1
Signaling by EGFRvIII in Cancer_Homo sapiens_R-HSA-5637812	0.0298074	NRAS;HSP90AA1;PIK3CA;KRAS;SOS1
transmembrane receptor protein tyrosine kinase signaling pathway (GO:0007169)	0.031652	CEP57;ATP6V1A;NCKAP1;BMPR2;ROCK2;ITSN1;PIK3R3;WASL;PIK3CB;FOXO4;PSEN1;PIK3C2A;SDCBP;BLNK;SHOC2;ATP6V1E1;PAK2;ATP6V1C1;APPL1;VAV3;ACTR2;HSP90AA1;YES1;NCBP2;EIF2AK3;PTPN11;PTK2;SETX;PIK3CA;KIF16B;DDIT4;SOS1;CRK;RHOQ
C-type lectin receptor signaling pathway	0.0322665	CYLD;MAPK9;NRAS;ARHGEF12;PIK3CA;CHUK;CLEC7A;MDM2;PIK3R3;PTPN11;KRAS;PIK3CB
Fc epsilon RI signaling pathway	0.0381337	VAV3;MAPK9;NRAS;PIK3CA;PIK3R3;KRAS;PIK3CB;SOS1;SOS2
Estrogen signaling pathway	0.039341	ATF2;HSP90AA1;NOS3;NCOA3;HSPA6;PIK3R3;PIK3CB;NRAS;CREB1;PIK3CA;KRAS;SOS1;SOS2;EBAG9
Signaling by FGFR3 fusions in cancer_Homo sapiens_R-HSA-8853334	0.0441419	NRAS;PIK3CA;KRAS;SOS1
Phosphatidylinositol signaling system	0.0472178	INPP4A;PIKFYVE;MTMR2;DGKE;PIK3CA;SYNJ1;IMPAD1;PIK3R3;PIK3CB;PIK3C2A;MTM1
Diseases of signal transduction_Homo sapiens_R-HSA-5663202	0.0499074	ZFYVE9;TNKS;SEL1L;PIK3R3;PIK3CB;FOXO4;NRAS;LRRFIP1;SMAD2;HSP90AA1;CHUK;NCBP2;MIB2;ADAM10;PTPN11;PPP2R5C;TGFBR2;CDK8;CREB1;PIK3CA;TBL1XR1;PSMC2;PSME4;MDM2;KRAS;SOS1

### Sheet: CKI_MCF7_D
Signaling Pathways	FDR	Genes
mRNA Splicing - Major Pathway_Homo sapiens_R-HSA-72163	0.000154197	HNRNPL;PTBP1;HNRNPM;FUS;ALYREF;POLR2G;ELAVL1;LSM4;SNRPA;SNRPB;POLR2L
Resolution of AP sites via the multiple-nucleotide patch replacement pathway_Homo sapiens_R-HSA-110373	0.000272423	FEN1;LIG1;RFC2;POLD1;POLD2
Post-chaperonin tubulin folding pathway_Homo sapiens_R-HSA-389977	0.000272423	TUBA1C;TUBA1B;TBCD;TUBB4B;TUBA4B
EPHB-mediated forward signaling_Homo sapiens_R-HSA-3928662	0.004612	SRC;CFL1;ARPC4;EPHB2;ACTB
Estrogen signaling pathway	0.00545931	KRT18;CALML5;SRC;RARA;TFF1;CALM3;ADCY1;FKBP4;ESR2
ATM Signaling Pathway WP2516	0.00564011	FANCD2;H2AFX;TP53;CDC25A;TP73
p53 signaling pathway	0.0132728	CCNB2;RRM2;CCND1;GTSE1;TP53;TP73
Signal Transduction_Homo sapiens_R-HSA-162582	0.0139556	RET;APP;B4GALT1;DAGLA;WIPF1;MIR34A;ARHGDIG;ACTB;CDC20;PTBP1;CCND1;RUVBL1;IER3;NUDC;SYK;H2AFX;MATK;GFRA1;DUSP9;DOK1;GAL;PRKAR1B;RARA;BIRC5;KIF2C;PFN1;TP53;HIST1H2BJ;SRC;HIST1H2BK;CXCR4;CDCA8;ADCY1;IQGAP3;FGD1;AURKB;P2RY2;E2F1;POLR2G;POLR2L;HTR1E;PLK1;ARPC4;ZWINT;DHRS4;FMNL3;HNRNPM;FMNL1;PSMC3;PRC1;IL2RB;CENPM;ACKR3;SPC24;SPC25
DNA damage response, signal transduction by p53 class mediator (GO:0030330)	0.019083	PRMT1;E2F1;FOXM1;GTSE1;TP53;E2F8;TP73
Pathways in cancer	0.0203224	RET;IL4R;CALML5;GSTO1;DAPK2;CXCR4;KEAP1;ADCY1;ESR2;CKS1B;CCND1;IL2RB;RARA;E2F1;E2F2;BIRC5;CALM3;TP53
Signaling by FGFR2_Homo sapiens_R-HSA-5654738	0.0213985	RET;SRC;GFRA1;ADCY1;DUSP9;PTBP1;HNRNPM;PSMC3;PRKAR1B;IL2RB;POLR2G;POLR2L;IER3
Signaling by FGFR_Homo sapiens_R-HSA-190236	0.0234751	RET;SRC;GFRA1;ADCY1;DUSP9;PTBP1;HNRNPM;PSMC3;PRKAR1B;IL2RB;POLR2G;POLR2L;IER3
regulation of intrinsic apoptotic signaling pathway (GO:2001242)	0.0278956	SLC9A3R1;SRC;DAPK2;S100A9;TP53
Platelet activation, signaling and aggregation_Homo sapiens_R-HSA-76002	0.0296106	APP;SERPINA3;DAGLA;SERPINA1;SYK;SRC;IL2RB;CFL1;TIMP3;PFN1
DNA damage response, signal transduction by p53 class mediator resulting in transcription of p21 class mediator (GO:0006978)	0.0339504	FOXM1;TP53;TP73
Recycling pathway of L1_Homo sapiens_R-HSA-437239	0.0358709	RPS6KA4;SRC;KIF4A
DNA damage response, signal transduction resulting in transcription (GO:0042772)	0.0381975	FOXM1;TP53;TP73
Integrated Cancer Pathway WP1971	0.045424	PLK1;E2F1;TP53;CDC25A
Parkin-Ubiquitin Proteasomal System pathway WP2359	0.045424	TUBA1C;TUBA1B;PSMC3;TUBB;TUBB4B

### Sheet: WA_MCF7_U
Signaling Pathways	FDR	Genes
NRF2 pathway WP2884	1.66138e-05	ABCC3;DNAJB1;TXNRD1;FTH1;ME1;HMOX1;SQSTM1;HSPA1A;FTL
MAPK signaling pathway_Homo sapiens_hsa04010	4.00059e-05	DUSP3;HSPA1L;GADD45A;DUSP1;DDIT3;HSPA6;RAPGEF2;IKBKG;HSPA1B;GADD45G;HSPA1A
MAPK Signaling Pathway WP382	0.000106089	DUSP3;HSPA1L;GADD45A;DUSP1;DDIT3;HSPA6;RAPGEF2;IKBKG;HSPA1B;HSPA1A
Nuclear Receptors Meta-Pathway WP2882	0.000118142	ABCC3;DNAJB1;TXNRD1;FTH1;ME1;HMOX1;S100P;GCC1;SQSTM1;HSPA1A;FTL
Estrogen signaling pathway_Homo sapiens_hsa04915	0.00783564	HSPA1L;HSPA6;ESR2;HSPA1B;HSPA1A
Genotoxicity pathway WP4286	0.00964765	CDKN1A;GADD45A;RAPGEF2;HIST1H2BG
Longevity regulating pathway - multiple species_Homo sapiens_hsa04213	0.0100136	HSPA1L;HSPA6;HSPA1B;HSPA1A
p53 signaling pathway_Homo sapiens_hsa04115	0.0103619	CDKN1A;GADD45A;SESN2;GADD45G
Parkin-Ubiquitin Proteasomal System pathway WP2359	0.0129521	HSPA1L;HSPA6;HSPA1B;HSPA1A
regulation of tumor necrosis factor-mediated signaling pathway (GO:0010803)	0.0186799	TAX1BP1;IKBKG;HSPA1B;HSPA1A
intrinsic apoptotic signaling pathway (GO:0097193)	0.0186799	CDKN1A;CEBPB;DDIT3;TRIB3;ZNF622
intrinsic apoptotic signaling pathway in response to endoplasmic reticulum stress (GO:0070059)	0.0195167	CEBPB;DDIT3;TRIB3
regulation of epidermal growth factor receptor signaling pathway (GO:0042058)	0.0195167	RHBDF1;ERRFI1;APP;PTK6
signal transduction in response to DNA damage (GO:0042770)	0.0198651	GADD45A;SESN2;BATF
ATM Signaling Pathway WP2516	0.0255939	CDKN1A;GADD45A;IKBKG
positive regulation of tumor necrosis factor-mediated signaling pathway (GO:1903265)	0.0306533	HSPA1B;HSPA1A
DNA damage response, signal transduction by p53 class mediator (GO:0030330)	0.0333178	CDKN1A;GADD45A;SESN2;BATF
cytokine-mediated signaling pathway (GO:0019221)	0.0333178	CDKN1A;FOXC1;IFNGR1;HMOX1;TRIM25;RHOU;IKBKG;STX3;COMMD7;SQSTM1;BATF
regulation of I-kappaB kinase/NF-kappaB signaling (GO:0043122)	0.0333178	RIOK3;HMOX1;TRIM25;IKBKG;RHOC;SQSTM1
negative regulation of extrinsic apoptotic signaling pathway (GO:2001237)	0.0333178	PEA15;HMOX1;HSPA1B;HSPA1A
negative regulation of intracellular signal transduction (GO:1902532)	0.0440246	DUSP3;DUSP1;RIOK3;DDIT3;TRIB3
positive regulation of I-kappaB kinase/NF-kappaB signaling (GO:0043123)	0.0455944	APP;HMOX1;TRIM25;IKBKG;RHOC
RIG-I/MDA5 mediated induction of IFN-alpha/beta pathways_Homo sapiens_R-HSA-168928	0.0484434	APP;TAX1BP1;TRIM25;IKBKG

### Sheet: WA_MCF7_D
Signaling Pathways	FDR	Genes
Interferon Signaling_Homo sapiens_R-HSA-913531	7.58708e-06	HERC5;IFITM3;MT2A;NUP188;NUP210;OAS2;OAS3;IFI6;TRIM25;EIF2AK2;ISG15;IFIT1
Signaling by Rho GTPases_Homo sapiens_R-HSA-194315	1.0323e-05	CENPU;KIF14;CENPA;AURKB;NDC80;CENPF;PRC1;CENPK;KIF2C;KNTC1;CENPN;EVL;SPDL1;ECT2;BUB1;SPC24
Integrated Cancer Pathway WP1971	9.76922e-05	BARD1;BLM;MYC;CHEK1;BCL2;CDK1
Interferon alpha/beta signaling_Homo sapiens_R-HSA-909733	0.000394378	IFITM3;OAS2;OAS3;IFI6;ISG15;IFIT1
Integrated Breast Cancer Pathway WP1984	0.000408239	BARD1;BLM;IRS1;MYC;CHEK1;BCL2;ESR1;DHTKD1;AURKA
DNA damage response, signal transduction by p53 class mediator (GO:0030330)	0.000492282	CCNB1;TFDP1;CDK1;FOXM1;GTSE1;E2F7;AURKA
signal transduction involved in mitotic G1 DNA damage checkpoint (GO:0072431)	0.000895874	CCNB1;TFDP1;CDK1;GTSE1;E2F7;AURKA
type I interferon signaling pathway (GO:0060337)	0.00102174	IFITM3;OAS2;OAS3;IFI6;ISG15;IFIT1
ATM Signaling Network in Development and Disease WP3878	0.00127602	MDC1;CHEK1;CDK1;BUB1;AURKB
p53 signaling pathway_Homo sapiens_hsa04115	0.0013571	CCNB2;CCNB1;RRM2;CHEK1;CDK1;GTSE1
regulation of signal transduction by p53 class mediator (GO:1901796)	0.00151651	BARD1;TPX2;RFC3;BLM;RMI2;CHEK1;AURKB;AURKA
Negative regulators of RIG-I/MDA5 signaling_Homo sapiens_R-HSA-936440	0.00185445	IFIH1;HERC5;TRIM25;ISG15
NS1 Mediated Effects on Host Pathways_Homo sapiens_R-HSA-168276	0.00296077	NUP188;NUP210;EIF2AK2;ISG15
RIG-I/MDA5 mediated induction of IFN-alpha/beta pathways_Homo sapiens_R-HSA-168928	0.00534621	IFIH1;HERC5;APP;TRIM25;ISG15
ATM Signaling Pathway WP2516	0.007108	MDC1;CCNB1;CHEK1;CDK1
AMP-activated Protein Kinase (AMPK) Signaling WP1403	0.007108	CCNA2;CCNA1;CCNB1;ACACB;ELAVL1
TGF-beta Signaling Pathway WP366	0.0206097	TRAP1;CCNB2;APP;TFDP1;MYC;CDK1
NF-kB activation through FADD/RIP-1 pathway mediated by caspase-8 and -10_Homo sapiens_R-HSA-933543	0.0218945	IFIH1;TRIM25
negative regulation of stress-activated protein kinase signaling cascade (GO:0070303)	0.0228296	MYC;FOXM1
TRAF3-dependent IRF activation pathway_Homo sapiens_R-HSA-918233	0.0270486	IFIH1;TRIM25
Cytokine Signaling in Immune system_Homo sapiens_R-HSA-1280215	0.032608	IFITM3;NUP188;NUP210;IRS1;IFI6;EIF2AK2;ISG15;IFIT1;HERC5;MT2A;OAS2;OAS3;TRIM25
Mammary gland development pathway - Pregnancy and lactation (Stage 3 of 4) WP2817	0.0336228	GAL;MYC;ESR1 ????????
Nucleotide-binding domain, leucine rich repeat containing receptor (NLR) signaling pathways_Homo sapiens_R-HSA-168643	0.0363398	APP;BCL2;TXNIP
Interferon gamma signaling_Homo sapiens_R-HSA-877300	0.0436043	MT2A;OAS2;OAS3;TRIM25
interferon-gamma-mediated signaling pathway (GO:0060333)	0.0458685	MT2A;OAS2;OAS3;TRIM25
Type II interferon signaling (IFNG) WP619	0.0484554	IFI6;EIF2AK2;ISG15

### Sheet: WA_MDA231_U
Signaling Pathways	FDR	Genes
Pathways in cancer_Homo sapiens_hsa05200	0.00032837	CSF1R;LAMA5;HDAC1;SLC2A1;TGFA;ADCY3;PIK3R2;LAMC1;HIF1A;HSP90B1;RXRA;RAC2;PLCG2;E2F2;ITGAV;FADD;ARNT2;SMAD3;LAMB2;PRKCA;LAMB1;MSH6;CDK6;GNB1;CDK2;BIRC3
Alpha 6 Beta 4 signaling pathway WP244	0.00354826	LAMA5;LAMB2;PIK3R2;PRKCA;LAMB1;LAMC1
Thyroid hormone signaling pathway_Homo sapiens_hsa04919	0.00919432	KAT2A;RXRA;NOTCH1;HDAC1;SLC2A1;PLCG2;ITGAV;PIK3R2;PRKCA;HIF1A
Interferon gamma signaling_Homo sapiens_R-HSA-877300	0.00920694	TRIM8;MT2A;IFNGR2;TRIM25;HLA-DRA;GBP2;CAMK2G;CD44;HLA-DPA1
Glucagon signaling pathway_Homo sapiens_hsa04922	0.0105342	PPP3CB;CREB3L2;SLC2A1;CALM3;ITPR3;PYGL;PDHB;CAMK2G;ACACA
interferon-gamma-mediated signaling pathway (GO:0060333)	0.0161504	TRIM8;MT2A;IFNGR2;TRIM25;HLA-DRA;GBP2;CAMK2G;CD44;HLA-DPA1
Inflammatory Response Pathway WP453	0.017056	LAMA5;LAMB2;LAMB1;LAMC1;TNFRSF1B
Insulin Signaling WP481	0.0225742	EHD1;ARHGAP33;RAC2;SLC2A1;INPPL1;FLOT2;PIK3R2;PRKCA;MAP3K6;PTPRF;MAPK13
Focal Adhesion-PI3K-Akt-mTOR-signaling pathway WP3932	0.0269336	CSF1R;NGFR;LAMA5;LAMB2;SLC2A1;PIK3R2;LAMB1;LAMC1;ELAVL1;HIF1A;ACACA;HSP90B1;COL5A1;CREB3L2;GNB1;ITGAV
Resolution of AP sites via the multiple-nucleotide patch replacement pathway_Homo sapiens_R-HSA-110373	0.0273643	RFC4;LIG1;PARP1;POLE2
PI3K-Akt Signaling Pathway WP4172	0.0317202	CSF1R;NGFR;LAMA5;LAMB2;TGFA;PIK3R2;PRKCA;LAMB1;LAMC1;HSP90B1;RBL2;CDK6;CREB3L2;GNB1;COL6A1;CDK2;ITGAV
PI3K-Akt signaling pathway_Homo sapiens_hsa04151	0.0328427	CSF1R;NGFR;LAMA5;LAMB2;PIK3R2;PRKCA;LAMB1;LAMC1;HSP90B1;RBL2;RXRA;CDK6;CREB3L2;GNB1;COL6A1;CDK2;ITGAV
HIF-1 signaling pathway_Homo sapiens_hsa04066	0.0328427	IFNGR2;SLC2A1;PLCG2;PIK3R2;PRKCA;PDHB;HIF1A;CAMK2G
VEGF signaling pathway_Homo sapiens_hsa04370	0.0328427	PPP3CB;RAC2;PLCG2;PIK3R2;PRKCA;MAPK13
Interferon Signaling_Homo sapiens_R-HSA-913531	0.0347615	TRIM8;IFITM3;MT2A;IFITM2;IFNGR2;TRIM25;HLA-DRA;FLNB;GBP2;CAMK2G;CD44;HLA-DPA1
Notch Signaling Pathway WP61	0.0361822	NCSTN;ITCH;NOTCH1;HDAC1;PIK3R2;HIF1A
VEGFA-VEGFR2 Signaling Pathway WP3888	0.0412136	HDAC1;CAV1;PIK3R2;PRKCA;ACACA;ITCH;PLAU;CAPN2;TXNIP;MYH9;ITGAV;FLNB;FADD
TGF-beta Signaling Pathway WP366	0.0420196	RBL2;APP;ITCH;TFDP1;SMAD3;HDAC1;CAV1;CDK1;PIK3R2
TNF signaling pathway_Homo sapiens_hsa04668	0.0443492	ITCH;MLKL;CREB3L2;PIK3R2;FADD;TNFRSF1B;BIRC3;MAPK13

### Sheet: WA_MDA231_D
Signaling Pathways	FDR	Genes
Generic Transcription Pathway_Homo sapiens_R-HSA-212436	3.63993e-08	CDKN1A;UBE2D3;ZNF45;MED10;SESN2;EP300;ZNF324;JUNB;ZFP37;ZNF484;CSNK2A2;ZFP69B;FOS;PRKAB1;MED26;MED6;RRAGC;RRAGD;DDIT4;ZNF317;SGK1;ZNF234;ZNF473;ZNF23;POLR2A;UBC;ZKSCAN3;ZNF669;ZNF227;POLR2J;ZNF263;ZNF383;TAF12;ZNF184;TAF13;GADD45A;TXNRD1;NR1H4;GTF2H1;ZNF77;NR4A2;CDK7;BCL6;ZNF419;JMY;ZNF416;LAMTOR1;ZNF697;RAD9A;ZNF211
Nuclear Receptors Meta-Pathway WP2882	1.60636e-06	HSP90AB1;SRXN1;SLC2A3;IRS2;SLC7A11;FOXO1;DNAJB1;RGS2;ARL5B;SERTAD2;HMOX1;EP300;HES1;JUNB;PPARGC1A;EGR1;GADD45B;TXNRD1;NR1H4;PTGR1;MAFG;MAFF;S100P;SQSTM1;NFE2L2;HSPA1A;HBEGF
Recruitment and ATM-mediated phosphorylation of repair and signaling proteins at DNA double strand breaks_Homo sapiens_R-HSA-5693565	1.80608e-05	HIST1H2BN;HIST1H4A;HIST1H2BO;HIST1H2BJ;UBC;H2AFX;HIST1H2BK;HIST2H2BE;HIST1H2BD;HIST1H2BC
Genotoxicity pathway WP4286	2.00003e-05	HIST1H2BN;CDKN1A;MEX3B;SERTAD1;GADD45A;ID2;CBLB;PPM1D;PRKAB1;DUSP14;HIST1H2BC
TCF dependent signaling in response to WNT_Homo sapiens_R-HSA-201681	2.46646e-05	HIST1H2BN;HIST2H2AA3;GSK3B;HIST1H2BO;HIST1H2BJ;CSNK2A2;H2AFX;HIST1H2BK;HIST2H2BE;HIST2H2AC;HIST1H4A;PSMC4;UBC;DVL2;EP300;HIST1H2AC;HIST1H2BD;HIST1H2BC
NRF2 pathway WP2884	0.000102149	EGR1;HSP90AB1;SRXN1;TXNRD1;SLC2A3;SLC7A11;PTGR1;DNAJB1;MAFG;MAFF;HMOX1;SQSTM1;NFE2L2;HSPA1A;HBEGF
FoxO signaling pathway_Homo sapiens_hsa04068	0.000563342	CDKN1A;GABARAPL1;GADD45B;GADD45A;IRS2;PRKAB1;SIRT1;FOXO1;GADD45G;BCL2L11;BCL6;EP300;SGK1
Longevity regulating pathway - multiple species_Homo sapiens_hsa04213	0.00260975	HSPA1L;HSPA6;IRS2;PRKAB1;SIRT1;FOXO1;HSPA1B;HSPA1A
Signaling by Wnt_Homo sapiens_R-HSA-195721	0.00289533	HIST1H2BN;HIST2H2AA3;GSK3B;HIST1H2BO;HIST1H2BJ;CSNK2A2;H2AFX;HIST1H2BK;HIST2H2BE;HIST2H2AC;HIST1H4A;PSMC4;UBC;DVL2;EP300;HIST1H2AC;HIST1H2BD;HIST1H2BC
Photodynamic therapy-induced AP-1 survival signaling. WP3611	0.00338297	CDKN1A;BCL2L11;FOS;JUNB;NFE2L2;MCL1;HBEGF
Photodynamic therapy-induced NFE2L2 (NRF2) survival signaling WP3612	0.00375152	SRXN1;EPHX1;HMOX1;FOS;NFE2L2
Parkin-Ubiquitin Proteasomal System pathway WP2359	0.00413128	HSPA9;TUBB2A;HSPA1L;PSMC4;TUBB3;HSPA6;HSPA1B;HSPA1A
Androgen receptor signaling pathway WP138	0.00456726	GSK3B;CDKN1A;EP300;RNF4;SIRT1;ETV5;FOXO1;RHOB;RAD9A
intrinsic apoptotic signaling pathway (GO:0097193)	0.00490952	CDKN1A;CEBPB;BCL2L11;DDIT3;JMY;TRIB3;ZNF622;RRP8;MCL1;ATF4
insulin receptor signaling pathway (GO:0008286)	0.00600306	ATP6V1G1;ATP6V0B;ATP6V1B2;IRS2;ATP6V0D1;ATP6V1D;FOXO1;ATP6V1C1
regulation of TOR signaling (GO:0032006)	0.00600306	FLCN;RRAGC;RRAGD;DDIT4;UBR2;LAMTOR1;SIRT1;ARNTL
regulation of tumor necrosis factor-mediated signaling pathway (GO:0010803)	0.0101354	HIST1H2BJ;SPHK1;UBC;OTULIN;IKBKG;HSPA1B;HSPA1A
negative regulation of TOR signaling (GO:0032007)	0.0101354	FLCN;SESN2;DDIT4;UBR2;SIRT1;ARNTL
Pathways Affected in Adenoid Cystic Carcinoma WP3651	0.0117913	CEBPA;KANSL1;ARID5B;EP300;ARID4B;BCOR;KDM6A
Signaling by Insulin receptor_Homo sapiens_R-HSA-74752	0.0127091	DUSP5;ATP6V1G1;ATP6V0B;IRS2;PRKAB1;RRAGC;PSMC4;RRAGD;UBC;PEA15;ATP6V1B2;TRIB3;LAMTOR1;ATP6V0D1;ATP6V1D;ATP6V1C1;HBEGF
Breast cancer pathway WP4262	0.0148148	GSK3B;CDKN1A;GADD45B;HEY1;GADD45A;CSNK2A2;HEY2;DVL2;HES1;FOS;GADD45G
MAPK signaling pathway_Homo sapiens_hsa04010	0.0151172	DUSP5;GADD45B;HSPA1L;GADD45A;HSPA6;FOS;GADD45G;DDIT3;MKNK2;CD14;IKBKG;MAP3K14;HSPA1B;ATF4;HSPA1A
negative regulation of intrinsic apoptotic signaling pathway (GO:2001243)	0.0164277	DNAJA1;XBP1;SNAI1;SIRT1;NFE2L2;MCL1;HSPA1A
IL-4 Signaling Pathway WP395	0.0179591	CEBPA;CEBPB;NFIL3;EP300;IRS2;FOS
Insulin Signaling WP481	0.0179591	GSK3B;EGR1;XBP1;RRAD;TRIB3;IRS2;CBLB;FOS;SGK1;MAP3K14;FOXO1
Longevity regulating pathway - mammal_Homo sapiens_hsa04211	0.0190151	ATG101;SESN2;IRS2;PPARGC1A;PRKAB1;SIRT1;FOXO1;ATF4
Estrogen signaling pathway_Homo sapiens_hsa04915	0.022921	HSP90AB1;HSPA1L;HSPA6;FOS;HSPA1B;ATF4;HSPA1A;HBEGF
Glucagon signaling pathway_Homo sapiens_hsa04922	0.022921	CRTC2;EP300;SIK1;PPARGC1A;PRKAB1;SIRT1;FOXO1;ATF4
AMPK signaling pathway_Homo sapiens_hsa04152	0.022921	CRTC2;PFKFB3;IRS2;PPP2R2A;PPARGC1A;PRKAB1;ELAVL1;SIRT1;FOXO1
ATM Signaling Pathway WP2516	0.0236646	CDKN1A;GADD45A;H2AFX;IKBKG;RAD9A
Notch signaling involved in heart development (GO:0061314)	0.0238704	HEY1;HEY2;SNAI1
regulation of endoplasmic reticulum stress-induced intrinsic apoptotic signaling pathway (GO:1902235)	0.0238704	XBP1;BCL2L11;DDIT3;HSPA1A
regulation of I-kappaB kinase/NF-kappaB signaling (GO:0043122)	0.0238704	RIPK2;RIOK3;NR1H4;SIRT1;ZC3H12A;UBC;PELI1;HMOX1;TRIM25;IKBKG;PIM2;SQSTM1;MAP3K14
p75NTR recruits signalling complexes_Homo sapiens_R-HSA-209543	0.0248939	RIPK2;UBC;SQSTM1
Notch Signaling Pathway WP61	0.0284099	GSK3B;CDKN1A;HEY1;HEY2;EP300;HES1
Interleukin-1 signaling_Homo sapiens_R-HSA-446652	0.0286103	RIPK2;UBC;PELI1;IKBKG;SQSTM1
negative regulation of intracellular signal transduction (GO:1902532)	0.0296342	FLCN;RIOK3;DDIT3;ZC3H12A;DDIT4;NR1H4;TRIB3;UBR2;SIRT1;MCL1;ARNTL
regulation of signal transduction by p53 class mediator (GO:1901796)	0.0302656	TAF12;TAF13;UBC;CSNK2A2;JMY;EP300;TAF7;RPF2;PRKAB1;RAD9A
Notch signaling pathway (GO:0007219)	0.0326985	HEY1;UBC;HEY2;SNAI1;EP300;HES1
TGF-beta Signaling Pathway WP366	0.0367818	APP;CDKN1A;SNIP1;FOSB;EP300;SIK1;FOS;JUNB;ATF3
Activated TLR4 signalling_Homo sapiens_R-HSA-166054	0.0372125	APP;RIPK2;UBE2D3;UBC;PELI1;CD14;IKBKG;FOS
I-kappaB kinase/NF-kappaB signaling (GO:0007249)	0.0374231	RIPK2;NKIRAS1;UBC;CD14;IKBKG;MAP3K14
intrinsic apoptotic signaling pathway in response to endoplasmic reticulum stress (GO:0070059)	0.0386133	CEBPB;DDIT3;TRIB3;ATF4
androgen receptor signaling pathway (GO:0030521)	0.039134	KDM3A;CDK7;RNF4;PPARGC1A;NKX3-1
p75NTR signals via NF-kB_Homo sapiens_R-HSA-193639	0.0400971	RIPK2;UBC;SQSTM1
Factors and pathways affecting insulin-like growth factor (IGF1)-Akt signaling WP3850	0.0421508	GSK3B;TNFSF9;PPARGC1A;PRKAB1
IL17 signaling pathway WP2112	0.0421508	GSK3B;CEBPB;IKBKG;MAP3K14
Apoptosis Modulation and Signaling WP1772	0.0421508	BCL2L11;BAG3;PEA15;FOS;MAP3K14;MCL1;HSPA1A
ErbB Signaling Pathway WP673	0.0421508	GSK3B;CDKN1A;BCL2L11;ABL2;CBLB;FOXO1;HBEGF
p53 signaling pathway_Homo sapiens_hsa04115	0.0434109	CDKN1A;GADD45B;GADD45A;SESN2;PPM1D;GADD45G
Corticotropin-releasing hormone signaling pathway WP2355	0.045657	NR4A2;FOSL1;GSK3B;FOSB;FOS;JUNB;FOSL2
Brain-Derived Neurotrophic Factor (BDNF) signaling pathway WP2380	0.0477157	GSK3B;EGR1;EGR2;BCL2L11;IRS2;IKBKG;FOS;EIF2S2;SQSTM1
intrinsic apoptotic signaling pathway by p53 class mediator (GO:0072332)	0.0482616	DDIT4;JMY;EP300;SIRT1;RRP8

### Sheet: I3C_MCF7_U
Signaling Pathways	FDR	Genes
ER-Phagosome pathway_Homo sapiens_R-HSA-1236974	0.000921610267688619	PSMD9;PSMD12;HLA-H;PSMD13;PSMD3;TAP2;HLA-B;HLA-F;HLA-G;PSMA7
Apoptosis_Homo sapiens_R-HSA-109581	0.00832451891754783	PSMD12;PSMD13;DAPK3;TNFRSF10A;HMGB1;PSMA7;PSMD9;LMNA;PSMD3;E2F1;CYCS;PMAIP1;CD14
Endosomal/Vacuolar pathway_Homo sapiens_R-HSA-1236977	0.00912834776184782	HLA-H;HLA-B;HLA-F;HLA-G
Parkin-Ubiquitin Proteasomal System pathway WP2359	0.00806514044201773	PSMD9;PSMD12;TUBB2A;PSMD13;PSMD3;UBE2G2;UBE2J2;SEPT5;TUBA4A
Nuclear Receptors Meta-Pathway WP2882	0.0106539472635469	IL11;GADD45B;TSC22D3;GSTP1;MGST1;AHR;SULT1A1;RGS2;SLC6A8;MAFG;ENC1;MAFF;CYP1A1;CYP1B1;JUNB;CES2;SLC39A4;BIRC3;HBEGF
Myometrial Relaxation and Contraction Pathways WP289	0.0318596188003637	ACTA1;RGS2;CREB1;CRCP;GNG4;MAFF;GNB4;PLCG1;FOS;ATF3;ETS2
positive regulation of apoptotic signaling pathway (GO:2001235)	0.0140265000989956	MLLT11;TRAF7;PINK1;FAM162A;PLAUR;PPIF;PMAIP1;MMP9;NKX3-1
regulation of apoptotic process (GO:0042981)	0.0140265000989956	STEAP3;BEX2;GSTP1;HMGB1;ADAMTSL4;FAM162A;PERP;E2F1;SAP18;CYP1B1;PMAIP1;TXNDC5;CTSB;TGM2;MBD4;GADD45B;GADD45A;SPHK1;SIGMAR1;DAPK3;PLAUR;NME2;LILRB1;TNFRSF10A;WDR73;MMP9;GADD45G;MLLT11;DNAJC3;PINK1;ALB;PPIF;TARDBP;GAS6;SGK1;FGFR3;BIRC3
apoptotic cell clearance (GO:0043277)	0.0356527401157671	TMX3;HMGB1;GAS6;TXNDC5;TGM2
apoptotic process (GO:0006915)	0.0356527401157671	APP;TNFSF14;GADD45A;ITGB2;DAPK3;TSC2;TNFRSF10A;AHR;TRAF7;ERCC2;PPIF;PDCD4;PMAIP1;CD14;ZNF385A
positive regulation of apoptotic process (GO:0043065)	0.0164429374936718	GADD45B;GADD45A;DAPK3;LILRB1;HMGB1;GADD45G;MLLT11;TRAF7;MYBBP1A;ADAMTSL4;FAM162A;ZC3H12A;E2F1;CYCS;SAP18;CYP1B1;PMAIP1;TGM2;NKX3-1
positive regulation of intracellular signal transduction (GO:1902533)	0.0181290668773809	BECN1;APP;ECM1;DUSP19;HMGB1;FGF9;CCL5;TRIM25;PMAIP1;CD14;NKX3-1;HEXIM1;IL11;MIB2;TNFRSF10A;TRAF7;PINK1;TRIM13;PDCD4;RBCK1;GAS6;FGFR3;HCST;BIRC3;HBEGF
regulation of intrinsic apoptotic signaling pathway (GO:2001242)	0.0173849536955213	PINK1;PLAUR;PPIF;PMAIP1;NOC2L;MMP9;NKX3-1
regulation of cell cycle (GO:0051726)	0.0140265000989956	TSPYL2;MBD4;BEX2;GADD45B;GADD45A;DAPK3;HNRNPU;TSC2;LILRB1;FOXM1;GADD45G;SDCBP;PDCD4;TARDBP;JUNB;LIN52
negative regulation of intrinsic apoptotic signaling pathway (GO:2001243)	0.0476361716563854	PINK1;PLAUR;PPIF;HYOU1;SOD2;NOC2L;MMP9

### Sheet: I3C_MCF7_D
Signaling Pathways	FDR	Genes
Generic Transcription Pathway_Homo sapiens_R-HSA-212436	0.000225148286581278	ZNF331;ZNF254;ZNF573;ATF2;CCNT2;CHD9;ZNF490;CHM;MED13;CASP6;ZNF529;EP300;ZNF205;TOPBP1;ZNF248;TEAD4;NCOA1;ZNF485;RFC3;USP7;TGIF2;RFC4;TBP;ZFP1;MED27;RABGGTB;MED4;GTF2F2;ZFP90;MED6;RUNX2;MED7;CCNA2;NCOR1;CCNE2;TBL1XR1;RRAGB;DDIT4;RARA;PGR;NOTCH2;ZNF792;BLM;CTDP1;ZNF2;AURKA;WRN;NUAK1;CCNB1;RXRA;MED30;TP53BP2;ZNF668;E2F4;TBL1X;BRD7;ZNF189;ZNF343;ZNF286A;BARD1;WWTR1;CREBBP;SMAD4;SMAD3;CRADD;USP9X;ARID3A;FANCC;MLH1;ESR1;CNOT4;TPX2;CDK8;CNOT6;CDK7;CNOT7;CNOT1;CNOT2;JMY;RAD17;FAS;ATM;TAF5;ZNF138;CNOT8;MNAT1;TAF4;TRIM33;TNRC6A;TNRC6B
Signaling by NOTCH_Homo sapiens_R-HSA-157118	0.000635682908072423	HDAC4;NOTCH2;TLE4;CREBBP;JAG1;TLE1;CUL1;ATP2A2;ADAM10;DTX2;ARRB1;CDK8;NCOR1;TBL1XR1;HEY2;NUMB;EP300;E2F3;TBL1X;TNRC6A;ST3GAL3;TNRC6B
TP53 Regulates Transcription of Cell Cycle Genes_Homo sapiens_R-HSA-6791312	0.000392332279889022	ARID3A;AURKA;CCNA2;CNOT4;CNOT6;CCNB1;CNOT7;CCNE2;CNOT1;CNOT2;EP300;E2F4;CNOT8
Signaling by NOTCH1_Homo sapiens_R-HSA-1980143	0.000567840971098029	HDAC4;TLE4;CREBBP;JAG1;TLE1;CUL1;ADAM10;DTX2;ARRB1;CDK8;NCOR1;TBL1XR1;HEY2;NUMB;EP300;TBL1X
Diseases of signal transduction_Homo sapiens_R-HSA-5663202	0.00299141561595156	HDAC4;GSK3B;PSMD14;IRS1;CUL1;PIK3CB;PIK3R1;FOXO3;FOXO1;CASP9;PSMD6;PPP2R5E;HEY2;TRIM24;EP300;FYN;TBL1X;CREBBP;SMAD4;JAG1;SMAD3;CPSF6;CHUK;CSNK1A1;ADAM10;GTF2F2;DKK1;TGFBR2;CDK8;KITLG;PSMC6;NCOR1;TBL1XR1;KIT;PSME4;NAPEPLD;KRAS
Signaling by Wnt_Homo sapiens_R-HSA-195721	0.00793955110260118	GSK3B;PSMD14;TRRAP;USP34;CUL1;ITPR1;XIAP;PRICKLE1;NLK;SOX2;PPP3CA;SOX3;PPP3R1;PSMD6;XPO1;ZNRF3;PPP2R5E;LEO1;EP300;SOX4;TLE4;USP8;CREBBP;TLE1;FZD2;CSNK1A1;CAV1;SOX13;DKK1;PSMC6;DAAM1;PSME4;PLCB1;CALM1;TNRC6A;TNRC6B
Signaling by the B Cell Receptor (BCR)_Homo sapiens_R-HSA-983705	0.00845069365829719	PHLPP2;GSK3B;PSMD14;IRS1;CUL1;ITPR1;CBLB;PIK3CB;PIK3R1;FOXO3;FOXO1;CASP9;PSMD6;PPP2R5E;PIP4K2A;FYN;NCK1;LYN;CHUK;FBXW11;NFKB1;KITLG;PSMC6;KIT;PSME4;TRIB3;KRAS;CALM1;TNRC6A;TNRC6B
Cell Cycle Checkpoints_Homo sapiens_R-HSA-69620	0.0085388826512495	BLM;PSMD14;BUB1B;ANAPC10;CDC20;CCNB2;WRN;CCNB1;PSMD6;UIMC1;TOPBP1;BARD1;RFC3;RFC4;CDC7;CCNA2;WEE1;PSMC6;CCNE2;RFWD2;PSME4;RAD17;ATM;ANAPC1;MAD1L1
Signaling by EGFR_Homo sapiens_R-HSA-177929	0.015840014263598	PHLPP2;GSK3B;PSMD14;IRS1;ITPR1;ARRB1;PIK3CB;PTPRK;PIK3R1;FOXO3;FOXO1;CASP9;RAP1B;SPRED2;SPRED1;PSMD6;PPP2R5E;LRIG1;PIP4K2A;FYN;EPS15;CHUK;ADAM10;STAM;EPS15L1;PTK2;KITLG;PSMC6;PTPRA;RASA1;KIT;PSME4;SPRY2;RAPGEF2;TRIB3;KRAS;ARHGEF7;CALM1;TNRC6A;TNRC6B
Downstream signaling events of B Cell Receptor (BCR)_Homo sapiens_R-HSA-1168372	0.015840014263598	PHLPP2;GSK3B;PSMD14;IRS1;CUL1;PIK3CB;PIK3R1;FOXO3;FOXO1;CASP9;PSMD6;PPP2R5E;PIP4K2A;FYN;CHUK;FBXW11;NFKB1;KITLG;PSMC6;KIT;PSME4;TRIB3;KRAS;TNRC6A;TNRC6B
NS1 Mediated Effects on Host Pathways_Homo sapiens_R-HSA-168276	0.00308513005496217	NUP214;RANBP2;NUP205;NUP85;TPR;NUP62;NUP35;NUP88;NUP160;NUP37
Signaling by ERBB4_Homo sapiens_R-HSA-1236394	0.0233902718982902	PHLPP2;GSK3B;PSMD14;IRS1;CUL1;ARRB1;PIK3CB;PIK3R1;FOXO3;FOXO1;CASP9;RAP1B;SPRED2;SPRED1;PSMD6;PPP2R5E;PIP4K2A;FYN;CHUK;WWP1;ESR1;PTK2;KITLG;PSMC6;NCOR1;PTPRA;NEDD4;RASA1;KIT;PSME4;RAPGEF2;TRIB3;KRAS;PGR;CALM1;TNRC6A;TNRC6B
Signal Transduction_Homo sapiens_R-HSA-162582	0.0193771746793845	APP;TRRAP;ITSN1;SOX2;CDC20;SOX3;PSMD6;RPS6KA5;PIP4K2A;SOX4;SOX13;DKK1;TIAM1;DAAM1;RRAGB;PARD3;ZW10;PSME4;TRIB3;GRB7;PIK3R4;PIK3R1;IQGAP2;NLK;PRKCZ;SKA1;PPP3R1;RHOT1;NUP85;FADD;ST3GAL3;LYN;WWTR1;CREBBP;JAG1;FZD2;RCC2;STAM;CGN;PTK2;NET1;NAPEPLD;CALM1;AHCTF1;PTPRK;PPP3CA;AKAP13;XPO1;PPP3CC;HEY2;VAV3;RIPK2;STRADA;EPS15L1;UCHL5;NCOR1;KIF2A;KIT;RARA;ARHGEF3;RAPGEF2;GAS1;PLCB1;ARHGEF7;PAFAH1B1;PHLPP2;CAB39;XIAP;PRICKLE1;GNAI1;RXRA;LEO1;SPOP;TBL1X;EPS15;LDLR;RANBP2;USP9X;CSNK1A1;WWP1;MYO9A;TJP1;CENPE;CENPF;KITLG;PSMC6;NEDD4;CENPL;TRIP10;F2RL1;FAS;B9D2;CENPP;SPC25;ERCC6L;CCNT2;IRS1;CASC5;BUB1B;IGF1R;CDC14B;PPP1CC;KIF5B;GRB10;EP300;TLE4;USP8;TLE1;ADAM10;GTF2F2;TBL1XR1;COL4A5;PGR;MAD1L1;NOTCH2;KHDRBS3;PSMD14;CUL5;CUL1;ITPR1;DTX2;STK4;FOXO3;NUP160;FOXO1;SAV1;STK3;ARHGAP12;RAP1B;GRK5;RHPN2;SRGAP2;SRGAP1;MAP2K5;SMAD4;SMAD3;CAV1;SMAD6;ESR1;NFKB1;NDC80;CDK8;KIF18A;FER;DIAPH2;PTPRA;BAMBI;GNAQ;NF2;BMPR1A;GSK3B;BMPR2;DAGLA;USP34;ATP2A2;ARRB1;PIK3CB;CASP9;PTBP1;SPRED2;SGOL2;SPRED1;EEF2K;PPP2R5E;NCK1;TGIF2;CHUK;TRAF2;CKAP5;TNFRSF1A;TGFBR2;ARHGAP10;ESRP2;RASA1;NUMB;SPOPL;EVL;DOCK1;HDAC4;RALA;ROCK1;GNA13;DNAJB1;ZNRF3;P2RY2;LRIG1;FYN;E2F3;E2F4;MAPK6;S1PR5;HNRNPA1;BUB1;CLASP1;CLASP2;PTPN1;LINGO1;FMNL2;RPS6KB1;SPRY2;RGS12;KRAS;TRIM33;METAP1;TNRC6A;NUP37;TNRC6B
Fc epsilon receptor (FCERI) signaling_Homo sapiens_R-HSA-2454202	0.0308370868610005	PHLPP2;GSK3B;PSMD14;IRS1;UBE2D2;CUL1;ITPR1;ARRB1;PIK3CB;PIK3R1;FOXO3;FOXO1;CASP9;RAP1B;SPRED2;PPP3CA;SPRED1;PPP3R1;PSMD6;PPP2R5E;PIP4K2A;FYN;VAV3;LYN;MAP2K4;MAP3K1;CHUK;FBXW11;NFKB1;PTK2;KITLG;PSMC6;PTPRA;RASA1;KIT;PSME4;RAPGEF2;TRIB3;KRAS;CALM1;TNRC6A;TNRC6B
TCF dependent signaling in response to WNT_Homo sapiens_R-HSA-201681	0.0239534630573699	GSK3B;PSMD14;TRRAP;USP34;XIAP;SOX2;SOX3;PSMD6;XPO1;ZNRF3;PPP2R5E;LEO1;EP300;SOX4;TLE4;USP8;CREBBP;TLE1;FZD2;CSNK1A1;CAV1;SOX13;DKK1;PSMC6;PSME4
Apoptosis_Homo sapiens_R-HSA-109581	0.0323677863933222	DFFB;PSMD14;ROCK1;XIAP;TRAF2;PTK2;LMNB1;CASP9;TJP1;ARHGAP10;PPP3R1;PSMD6;PSMC6;PPP3CC;STK24;CASP6;PSME4;TP53BP2;FAS;FADD;BCL2L1
Signaling by SCF-KIT_Homo sapiens_R-HSA-1433557	0.0433797659892812	PHLPP2;GRB7;GSK3B;PSMD14;IRS1;ARRB1;PIK3CB;PIK3R1;FOXO3;FOXO1;CASP9;RAP1B;SPRED2;SPRED1;PSMD6;PPP2R5E;GRB10;PIP4K2A;FYN;LYN;CHUK;PTK2;KITLG;FER;PSMC6;PTPRA;RASA1;KIT;PSME4;RAPGEF2;TRIB3;KRAS;CALM1;TNRC6A;TNRC6B
PI3K events in ERBB4 signaling_Homo sapiens_R-HSA-1250342	0.0323677863933222	PHLPP2;GSK3B;CHUK;IRS1;PIK3CB;PIK3R1;FOXO3;FOXO1;CASP9;KITLG;PPP2R5E;KIT;PIP4K2A;TRIB3;FYN;TNRC6A;TNRC6B
Constitutive Signaling by NOTCH1 HD+PEST Domain Mutants_Homo sapiens_R-HSA-2894862	0.01455392677398	HDAC4;CDK8;CREBBP;JAG1;NCOR1;TBL1XR1;HEY2;CUL1;ADAM10;EP300;TBL1X
PIP3 activates AKT signaling_Homo sapiens_R-HSA-1257604	0.0323677863933222	PHLPP2;GSK3B;CHUK;IRS1;PIK3CB;PIK3R1;FOXO3;FOXO1;CASP9;KITLG;PPP2R5E;KIT;PIP4K2A;TRIB3;FYN;TNRC6A;TNRC6B
Constitutive Signaling by NOTCH1 PEST Domain Mutants_Homo sapiens_R-HSA-2644606	0.01455392677398	HDAC4;CDK8;CREBBP;JAG1;NCOR1;TBL1XR1;HEY2;CUL1;ADAM10;EP300;TBL1X
Signaling by NOTCH1 HD+PEST Domain Mutants in Cancer_Homo sapiens_R-HSA-2894858	0.01455392677398	HDAC4;CDK8;CREBBP;JAG1;NCOR1;TBL1XR1;HEY2;CUL1;ADAM10;EP300;TBL1X
Signaling by NOTCH1 in Cancer_Homo sapiens_R-HSA-2644603	0.01455392677398	HDAC4;CDK8;CREBBP;JAG1;NCOR1;TBL1XR1;HEY2;CUL1;ADAM10;EP300;TBL1X
Signaling by NOTCH1 PEST Domain Mutants in Cancer_Homo sapiens_R-HSA-2644602	0.01455392677398	HDAC4;CDK8;CREBBP;JAG1;NCOR1;TBL1XR1;HEY2;CUL1;ADAM10;EP300;TBL1X
RIG-I/MDA5 mediated induction of IFN-alpha/beta pathways_Homo sapiens_R-HSA-168928	0.023700947426722	APP;CREBBP;MAP3K1;CHUK;UBE2D2;TRAF2;TANK;NFKB1;HERC5;DHX36;TRIM25;EP300;FADD
Interferon Signaling_Homo sapiens_R-HSA-913531	0.0332964418728834	NUP214;RANBP2;PTPN1;EGR1;NUP205;IFNGR2;NUP160;HERC5;NUP85;TRIM2;NEDD4;TPR;NUP62;NUP35;TRIM25;NUP88;FLNB;ARIH1;EIF4E2;GBP2;CD44;IRF9;PTPN2;NUP37
GAB1 signalosome_Homo sapiens_R-HSA-180292	0.0382037248323037	PHLPP2;GSK3B;CHUK;IRS1;PIK3CB;PIK3R1;FOXO3;FOXO1;CASP9;KITLG;PPP2R5E;KIT;PIP4K2A;TRIB3;FYN;TNRC6A;TNRC6B
Signaling by Robo receptor_Homo sapiens_R-HSA-376176	0.0113414116817968	ENAH;EVL;SRGAP2;SRGAP1;CLASP1;NCK1;CLASP2;CAP2
CD209 (DC-SIGN) signaling_Homo sapiens_R-HSA-5621575	0.00422540133134634	LYN;CREBBP;RPS6KA5;EP300;KRAS;FYN;NFKB1
Netrin-1 signaling_Homo sapiens_R-HSA-373752	0.045815798802361	ABLIM2;SIAH2;SIAH1;FYN;EZR;DOCK1;PTK2;NCK1
TGF-beta receptor signaling activates SMADs_Homo sapiens_R-HSA-2173789	0.0359639908868121	PPP1CC;SMAD4;XPO1;SMAD3;BAMBI;UCHL5;TGFBR2
Downregulation of TGF-beta receptor signaling_Homo sapiens_R-HSA-2173788	0.0459102314713984	PPP1CC;XPO1;SMAD3;BAMBI;UCHL5;TGFBR2
Resolution of AP sites via the multiple-nucleotide patch replacement pathway_Homo sapiens_R-HSA-110373	0.0242838111778629	POLD3;RFC3;RFC4;RFC1;PARP2;POLE2
TP53 regulates transcription of additional cell cycle genes whose exact role in the p53 pathway remain uncertain_Homo sapiens_R-HSA-6804115	0.0196448764418568	CNOT4;CNOT6;CNOT7;CNOT1;CNOT2;CNOT8
DCC mediated attractive signaling_Homo sapiens_R-HSA-418885	0.015840014263598	ABLIM2;FYN;DOCK1;PTK2;NCK1
T-Cell Receptor and Co-stimulatory Signaling WP2583	0.00153069306236093	PPP3CA;GSK3B;CSNK1A1;RASA1;DYRK1A;FYN;CALM1;CALM2;NFKB1
Apoptosis Modulation by HSP70 WP384	0.00250699375975197	CASP9;MAP3K1;CASP6;FAS;FADD;NFKB1;TNFRSF1A
Apoptosis-related network due to altered Notch3 in ovarian cancer WP2864	0.00116955725403784	VAV3;APP;JUND;CUL5;RIPK2;CUL1;NFKB1;PTK2;NET1;RPS6KB1;BCL3;IL7R;TNFRSF21
Pathways Affected in Adenoid Cystic Carcinoma WP3651	0.000994296857980544	CREBBP;SETD2;MGA;JMJD1C;ARID5B;ARID1A;FOXO3;SMARCA2;NCOR1;NFIB;MYB;TLK1;EP300;ATM;BCOR
Fas Ligand (FasL) pathway and Stress induction of Heat Shock Proteins (HSP) regulation WP314	0.00153069306236093	CASP9;RB1;DFFB;MAP2K4;MAP3K1;CASP6;RIPK2;FAF1;FAS;FADD;LMNB1
G13 Signaling Pathway WP524	0.00116955725403784	GNA13;RPS6KB1;ROCK1;PIP4K2A;RHPN2;PIK3CB;IQGAP2;CALM1;CALM2;SH3RF1;MAP3K4
Bone Morphogenic Protein (BMP) Signalling and Regulation WP1425	0.00870790876901787	SMAD4;BMPR2;SMAD6;RUNX2;BMPR1A
Cell-type Dependent Selectivity of CCK2R Signaling WP3679	0.0123857746795746	DAGLA;GNAQ;ITPR1;PLCB1;GNAI1
G1 to S cell cycle control WP45	0.00153069306236093	RB1;PRIM2;PRIM1;WEE1;CDK7;CCNB1;POLA2;CDK6;CCNE2;POLE2;E2F2;ATM;E2F3;MNAT1
Photodynamic therapy-induced AP-1 survival signaling. WP3611	0.00604896529095468	CCNA2;RB1;ATF2;MAP2K4;BCL3;FAS;TRAF2;MAP3K5;BCL2L1;TNFRSF1A;NFE2L2
Factors and pathways affecting insulin-like growth factor (IGF1)-Akt signaling WP3850	0.010132915135635	GSK3B;SMAD3;RPS6KB1;IRS1;FBXO32;NFKB1;TNFRSF1A;IGF1R
IL-4 Signaling Pathway WP395	0.00329185573424244	ATF2;CEBPB;IL4R;RPS6KB1;NFIL3;CHUK;IRS1;EP300;GATA3;PIK3R1;NFKB1;SOCS5
Notch Signaling Pathway WP61	0.00116955725403784	NOTCH2;SPEN;GSK3B;JAG1;TLE1;CUL1;GATA3;PIK3R1;NFKB1;SAP30;NCOR1;HEY2;NUMB;EP300
PI3K-AKT-mTOR signaling pathway and therapeutic opportunities WP3844	0.00842461539736447	GSK3B;RB1CC1;GRB10;KRAS;PIK3CB;PIK3R1;FOXO3;FOXO1
Apoptosis WP254	0.00116955725403784	DFFB;MAP2K4;MAP3K1;CRADD;CHUK;XIAP;TRAF2;PIK3R1;NFKB1;TNFRSF1A;IGF1R;CASP9;CASP6;FAS;FADD;TNFRSF21;BCL2L1
Integrated Cancer Pathway WP1971	0.02422127763452	BARD1;CASP9;RB1;MSH6;BLM;POU2F1;SMAD3;ATM;MAP3K5
Canonical and Non-Canonical TGF-B signaling WP3874	0.036611833786913	SMAD4;BMPR2;SMAD3;TGFBR2;BMPR1A
TGF-beta Receptor Signaling WP560	0.0288220213798541	TGFBR3;CREBBP;SMAD4;SMAD3;BAMBI;EP300;SMAD6;NFKB1;RUNX2;TGFBR2
Leptin signaling pathway WP2034	0.00116955725403784	NCOA1;PTPN1;GSK3B;ROCK1;CHUK;IRS1;PIK3R1;ESR1;NFKB1;FOXO1;ACACA;PTK2;SOCS2;RPS6KB1;FYN;BCL2L1
Angiopoietin Like Protein 8 Regulatory Pathway WP3915	0.00113186706283443	PTPN1;MAP2K4;GSK3B;MAP3K1;IRS1;SLC2A1;PIK3R4;DIO2;CBLB;PIK3CB;PIK3R1;FOXO3;FOXO1;RPS6KA5;RXRA;RPS6KB1;FASN;TRIP10;MAPK6;FBP1;MAP2K5;MAP3K4;MAP3K5
TNF alpha Signaling Pathway WP231	0.00634764335858036	MAP2K4;CREBBP;MAP3K1;CHUK;FBXW11;CUL1;TRAF2;TANK;PRKCZ;NFKB1;TNFRSF1A;CASP9;KRAS;FADD;MAP3K5;BCL2L1
Mammary gland development pathway - Pregnancy and lactation (Stage 3 of 4) WP2817	0.0385520645630995	PTPN1;CEBPB;CHUK;CAV1;PGR;ESR1;BCL2L1
Insulin Signaling WP481	0.000664901988588778	SNAP25;GSK3B;STXBP3;IRS1;SLC2A1;PIK3R4;CBLB;PIK3CB;PIK3R1;FOXO3;PRKCZ;FOXO1;IGF1R;RPS6KA5;KIF5B;GRB10;MAPK6;MAP2K5;MAP3K4;MAP3K5;PTPN1;MAP2K4;EGR1;XBP1;MAP3K1;RPS6KB1;TRIB3
Structural Pathway of Interleukin 1 (IL-1) WP2637	0.0410370865515607	ATF2;MAP2K4;RPS6KA5;MAP3K1;CHUK;MBP;SAFB;TANK;NFKB1
Human Thyroid Stimulating Hormone (TSH) signaling pathway WP2032	0.0385520645630995	RAP1B;GNA13;RB1;EGR1;RPS6KB1;GNAQ;TTF2;PIK3R1;PLCB1;GNAI1;IGF1R
Kit receptor signaling pathway WP304	0.045533257036203	LYN;GRB7;KITLG;RPS6KB1;KIT;GRB10;EP300;FYN;PIK3R1;FOXO3
AMP-activated Protein Kinase (AMPK) Signaling WP1403	0.0232052442172272	CCNA2;CCNB1;EEF2K;RPS6KB1;CAB39;STRADA;FASN;PIK3CB;PIK3R1;PLCB1;ELAVL1;ACACA
Wnt Signaling Pathway and Pluripotency WP399	0.0164203093655502	MAP2K4;GSK3B;CREBBP;FZD2;PPP2R2A;ZBTB33;NLK;PRKCZ;SOX2;PPP2R2C;PPP2R5E;PPP2R2B;EP300;LDLR;CD44;PAFAH1B1
Focal Adhesion-PI3K-Akt-mTOR-signaling pathway WP3932	0.0322466879571755	PHLPP2;FOXA1;ATF2;GSK3B;PFKFB4;CAB39;IRS1;SLC2A1;PIK3R4;LAMC1;PIK3CB;PIK3R1;FOXO3;ELAVL1;FOXO1;ACACA;IGF1R;CASP9;PPP2R5E;CREB3L2;IL4R;STRADA;EPOR;PTK2;RAB10;KITLG;RPS6KB1;PPP2R2C;PPP2R2B;KIT;DDIT4;KRAS;EIF4E2;IL7R
MAPK Signaling Pathway WP382	0.0460443763731466	ATF2;ARRB1;STK4;NLK;STK3;RAP1B;PPP3CA;PPP3R1;RPS6KA5;PPP3CC;FLNB;MAP2K5;MAP3K4;MAP3K5;HSPA8;MAP2K4;JUND;MAP3K1;CHUK;TRAF2;NFKB1;TNFRSF1A;TGFBR2;RASA1;RAPGEF2;FAS;KRAS;HSPA1B
cell cycle G2/M phase transition (GO:0044839)	0.000237501815564282	DYNC1I2;CUL1;PPP2R2A;AURKA;CCNB2;CCNB1;CEP192;LCMT1;PHLDA1;CLASP1;CDK5RAP2;PLK4;CEP135;FBXW11;CEP152;TPD52L1;CKAP5;CCNA2;WEE1;CDK7;MELK;CEP63;PLCB1;MNAT1;PAFAH1B1
regulation of mitotic cell cycle phase transition (GO:1901990)	0.000419992412659436	DYNC1I2;PSMD14;CUL1;BUB1B;HMMR;ANAPC10;ZFP36L2;AURKA;CDC14B;CDC20;CCNB1;PSMD6;CEP192;CLASP1;CDK5RAP2;PLK4;CEP135;CEP152;INO80;CKAP5;TPX2;CENPE;CENPF;PSMC6;CDK6;HECW2;ZW10;PSME4;CEP63;ANAPC1;PAFAH1B1
negative regulation of insulin receptor signaling pathway (GO:0046627)	0.000433117614292886	SOCS2;PTPRE;PTPN1;KANK1;RPS6KB1;IRS1;GRB10;PRKCZ;PTPN2;NCK1
regulation of mitotic cell cycle spindle assembly checkpoint (GO:0090266)	0.0110270599221165	CDT1;CCNB1;TPR;LCMT1;NDC80;CDK5RAP2
stress-activated protein kinase signaling cascade (GO:0031098)	0.000462173132742401	MAP2K4;MAP3K1;CHUK;FBXW11;STRADA;CUL1;STK39;OXSR1;STK4;NFKB1;STK3;STK10;STK24;NEK1;MAP2K5;MAP3K4;MAP3K5
positive regulation of apoptotic process (GO:0043065)	0.000819117180881091	TOP2A;FOXA1;TNFAIP8;DDX3X;BTG1;FAF1;ITSN1;STK4;FOXO3;FOXO1;STK3;CASP9;GNA13;AKAP13;ING3;TP53BP2;FADD;ATG7;CTNNBL1;RBM5;SOX4;MAP3K5;BARD1;VAV3;CRADD;TNFRSF12A;SIAH1;PAWR;ANO6;TPD52L1;NET1;TIAM1;MELK;TRIM39;JMY;KCNMA1;ARHGEF3;FAS;ATM;ARHGEF7;EEF1E1;ATF6;PPID
G2/M transition of mitotic cell cycle (GO:0000086)	0.000215877065065565	DYNC1I2;CUL1;PPP2R2A;AURKA;CCNB2;CCNB1;CEP192;LCMT1;PHLDA1;CLASP1;CDK5RAP2;PLK4;CEP135;FBXW11;CEP152;TPD52L1;CKAP5;CCNA2;WEE1;CDK7;MELK;CEP63;PLCB1;MNAT1;PAFAH1B1
regulation of mitotic cell cycle (GO:0007346)	0.000156821088586187	FOXA1;RB1;GPSM2;APP;BTG1;STK39;STK4;MKI67;GNAI1;STK3;SLC9A3R1;STK10;CCNB1;NUP62;PIM1;NEK1;MAP2K5;MAP3K4;MAP2K4;AFAP1L2;SMAD3;MAP3K1;STRADA;OXSR1;TPX2;CDK8;RPS6KB1;STK24;GAS1;KIF20B
positive regulation of mitotic cell cycle phase transition (GO:1901992)	0.00392583924530601	ANKRD17;RB1;CCNB1;DDX3X;VPS4B;RCC2;NSMCE2;UBE2E2;CDC7;PLCB1;DLGAP5
regulation of G2/M transition of mitotic cell cycle (GO:0010389)	0.00493449763231812	PLK4;DYNC1I2;CEP135;PSMD14;VPS4B;CEP152;RCC2;CUL1;CDC7;HMMR;CKAP5;AURKA;TPX2;CENPF;CCNB1;PSMD6;PSMC6;CDK6;PSME4;CEP192;CEP63;CLASP1;CDK5RAP2;PAFAH1B1
intracellular steroid hormone receptor signaling pathway (GO:0030518)	0.000819117180881091	NCOA1;RB1;FHL2;UBE3A;ARID1A;RNF4;MED4;SAFB;ESR1;PIAS2;CDK7;MED13;MED30;NEDD4;UBR5;NRIP1
negative regulation of epidermal growth factor receptor signaling pathway (GO:0042059)	0.00392583924530601	ERRFI1;GPRC5A;SPRY2;CBLB;STAM;EPS15L1;ARHGEF7;CHMP6;EPS15;PTPN2;SOCS5
androgen receptor signaling pathway (GO:0030521)	0.00392583924530601	NCOA1;RB1;CDK7;MED13;MED30;NRIP1;FHL2;ARID1A;RNF4;MED4;PIAS2
regulation of insulin receptor signaling pathway (GO:0046626)	0.00438869356896165	SOCS2;PTPRE;PTPN1;KANK1;RPS6KB1;IRS1;GRB10;PRKCZ;PTPN2;NCK1
G1/S transition of mitotic cell cycle (GO:0000082)	0.000862778515262477	RANBP2;RB1;CDT1;PRIM2;CUL5;PRIM1;CUL2;CUL1;CDC7;GSPT1;HINFP;POLA1;WEE1;CDK7;POLA2;CDK6;RPS6KB1;CCNE2;NASP;POLE2;MNAT1
regulation of intracellular signal transduction (GO:1902531)	0.0180535100628989	BLM;ITSN1;XIAP;GNAI1;AURKA;ARHGAP12;RASD2;GNA13;ARHGAP21;AKAP13;SPRED1;WRN;NUAK1;RHOT1;TP53BP2;PIP4K2A;EP300;TOPBP1;SRGAP2;BRD7;SRGAP1;BARD1;VAV3;LYN;RFC3;RFC4;TBP;PTPN13;BMP7;MYO9A;PJA2;NET1;TPX2;ARHGAP10;TIAM1;RRAGB;DDIT4;JMY;ARHGEF3;TRIP10;F2RL1;RAD17;ATM;NF2;TAF5;ARHGEF7;TAF4;CD24
epidermal growth factor receptor signaling pathway (GO:0007173)	0.0380446106630652	EPS8;GRB7;RPS6KA5;KIF16B;REPS2;KRAS;CBLB;PIK3R1;EPS15;FAM83B;PTK2
intrinsic apoptotic signaling pathway (GO:0097193)	0.0187116827340739	CEBPB;DDX3X;CUL5;CUL2;CUL1;ITPR1;TANK;RRP8;CASP9;MSH6;STK24;JMY;TP53BP2;TRIB3;CD24;MAP3K5;BCL2L1
positive regulation of cell cycle arrest (GO:0071158)	0.016624028912349	CRADD;ARID3A;RRP8;AURKA;CNOT4;CNOT6;CCNB1;CNOT7;CNOT1;CNOT2;EP300;ATM;E2F4;CNOT8;SOX4
DNA damage response, signal transduction by p53 class mediator (GO:0030330)	0.00633540009865284	CRADD;USP10;ARID3A;AURKA;CNOT4;CNOT6;CCNB1;CNOT7;CNOT1;CNOT2;BCL3;EP300;ATM;E2F4;CNOT8;SOX4
DNA damage response, signal transduction by p53 class mediator resulting in cell cycle arrest (GO:0006977)	0.00415791646611763	CRADD;ARID3A;AURKA;CNOT4;CNOT6;CCNB1;CNOT7;CNOT1;CNOT2;EP300;ATM;E2F4;CNOT8;SOX4
signal transduction involved in mitotic G1 DNA damage checkpoint (GO:0072431)	0.00475167622142041	CRADD;ARID3A;AURKA;CNOT4;CNOT6;CCNB1;CNOT7;CNOT1;CNOT2;EP300;ATM;E2F4;CNOT8;SOX4
positive regulation of canonical Wnt signaling pathway (GO:0090263)	0.0438162365581591	USP8;DDX3X;PSMD14;CAV1;USP34;XIAP;NFKB1;ARNTL;PSMD6;PSMC6;TBL1XR1;WNK1;BAMBI;PSME4;UBR5;TBL1X;SOX4
regulation of epidermal growth factor receptor signaling pathway (GO:0042058)	0.0186546733744794	ERRFI1;APP;AFAP1L2;FER;NUP62;SPRY2;STAM;PTPN12;EPS15L1;ARHGEF7;EPS15;PTPN2
negative regulation of mitotic cell cycle (GO:0045930)	0.0356627912231285	SLC9A3R1;CDT1;TOM1L2;SMAD3;BTG1;GAS1;BMP7;ZFP36L2;MCPH1;CDC14B
negative regulation of intracellular signal transduction (GO:1902532)	0.0121195212308731	LYN;PHLPP2;TLE1;DDX3X;USP10;CAV1;ATP2B4;ITPR1;UBR2;TANK;ESR1;ARNTL;CD2AP;ARHGAP12;SLC9A3R1;SPRED1;DDIT4;TBC1D7;TNFAIP8L1;SH3BP4;TRIB3;FNIP1;CGNL1;BCL2L1
transforming growth factor beta receptor signaling pathway (GO:0007179)	0.0215455519432589	SMAD4;SMAD3;USP9X;CGN;PTPRK;NLK;PRKCZ;PTK2;TGFBR2;TGFBR3;PARD3;ID1;FERMT2;BMPR1A
negative regulation of cell cycle (GO:0045786)	0.0321176777982455	HEXIM2;SMAD3;BTG1;GATA3;NR2F2;PTPRK;BMP7;SLC9A3R1;CDK6;CDK5RAP1;TP53BP2;GAS1;SIPA1
positive regulation of apoptotic signaling pathway (GO:2001235)	0.0453186303702406	GSK3B;CRADD;TNFRSF12A;CAV1;SIAH1;TPD52L1;TANK;SLC9A3R1;TRIM39;FAS;ZNF205;FADD;BCL2L1
regulation of canonical Wnt signaling pathway (GO:0060828)	0.0143656770732747	INVS;GSK3B;DDX3X;PSMD14;USP34;XIAP;PRICKLE1;STK4;ARNTL;STK3;SOX2;PSMD6;ZNRF3;UBR5;TBL1X;SOX4;USP8;WWTR1;CSNK1A1;SIAH2;CAV1;DKK1;NFKB1;PSMC6;SDHAF2;TBL1XR1;WNK1;BAMBI;PSME4
regulation of cell cycle process (GO:0010564)	0.0322068189901917	UVRAG;AHCTF1;SETD2;PIK3R4;MKI67;AURKA;KLHL9;BIRC6;KIF20A;CALM1;KIF20B;RAB11FIP3;CALM2;MAD1L1;BCL2L1
positive regulation of cell cycle process (GO:0090068)	0.0145843170405196	GPSM2;SVIL;RCC2;CDC7;KIF23;INO80;RRP8;NDC80;AURKA;ZNF16;CCNB1;SPAST;CSPP1;TPR;NUP62;PKP4;PHIP;KIF20B
regulation of cell cycle G2/M phase transition (GO:1902749)	0.0200114945395408	PLK4;DYNC1I2;CEP135;CEP152;HMMR;CKAP5;AURKA;TPX2;CENPF;CDK6;CEP192;CEP63;CLASP1;CDK5RAP2;PAFAH1B1
positive regulation of Wnt signaling pathway (GO:0030177)	0.037110082818938	USP8;KANK1;ZRANB1;DDX3X;PSMD14;CAV1;USP34;XIAP;SULF1;NFKB1;ARNTL;PSMD6;PSMC6;TBL1XR1;WNK1;BAMBI;PSME4;UBR5;TBL1X;SOX4
regulation of signal transduction (GO:0009966)	0.037110082818938	APP;XIAP;GATA3;IGF1R;SOCS2;ANKMY2;GRK5;NUP62;SASH1;NCK1;SOCS5;EPHA4;PTPN1;GIT2;CREBBP;DCDC2;SULF1;SENP2;ESR1;RUNX1;ELF1;KIT;GAS1;RGS12;BIRC6;PLCB1;CD24;PTPN2;CDC42SE2
negative regulation of apoptotic process (GO:0043066)	0.0221196664806014	GSK3B;TNFAIP8;DDX3X;FHL2;SH3RF1;IGF1R;OPA1;NUP62;PIM1;EPHA4;TLE1;RIPK2;SPHK2;DKK1;ZNF16;ARHGAP10;RASA1;KIT;PHIP;BIRC6;CD44;NOTCH2;XIAP;PIK3R1;ASCL1;FOXO1;SOCS2;NUAK2;GRK5;FIGNL1;FNIP1;MAP2K5;BARD1;STIL;XBP1;SEMA4D;RHBDD1;SIAH2;CAV1;BFAR;SMAD6;NFKB1;PTK2;AHI1;GOLPH3;COPS5;KRT18;RPS6KB1;BCL3;SPRY2;FAS;HSPA1B;BCL2L1

### Sheet: I3C_T47D_U
Signaling Pathways	FDR	Genes
Cytokine Signaling in Immune system_Homo sapiens_R-HSA-1280215	0.00150563751967818	IFITM3;RNASEL;SHC1;PELI3;IRS2;IFI30;TNF;PSMA7;TNFSF13B;IFIT2;RAP1B;PPP2CB;NRAS;SOCS1;TRIM5;CASP3;TRIM68;TRIM25;IKBKG;STX3;DUSP5;MX1;ISG15;TYK2;HLA-A;HLA-G;PSMB8;NFKB2;HLA-E;IRF3;IRF1;NUP50;IRF7;PELI1;LTBR;TRIM38;SQSTM1;STX1A;MYD88;MAP3K11
Interferon Signaling_Homo sapiens_R-HSA-913531	0.000617038271169206	IFITM3;RNASEL;MX1;ISG15;TYK2;HLA-A;IFI30;HLA-G;PSMB8;IFIT2;HLA-E;SOCS1;IRF3;TRIM5;IRF1;NUP50;TRIM68;IRF7;TRIM25;TRIM38
Activated TLR4 signalling_Homo sapiens_R-HSA-166054	0.00150563751967818	ATF2;APP;PELI3;NFKB2;PPP2CB;MAPK7;SOCS1;IRF3;RPS6KA1;IRF7;PELI1;CD14;IKBKG;MYD88
Interferon gamma signaling_Homo sapiens_R-HSA-877300	0.00207285715650712	SOCS1;IRF3;TRIM5;IRF1;TRIM68;IRF7;TRIM25;TRIM38;HLA-A;IFI30;HLA-G;HLA-E
TRIF-mediated TLR3/TLR4 signaling_Homo sapiens_R-HSA-937061	0.00805928060332767	ATF2;PPP2CB;APP;MAPK7;IRF3;RPS6KA1;IRF7;CD14;IKBKG;MYD88;NFKB2
RIG-I/MDA5 mediated induction of IFN-alpha/beta pathways_Homo sapiens_R-HSA-168928	0.00766645150497063	APP;IRF3;IRF1;DHX58;IRF7;TRIM25;ISG15;IKBKG;MYD88;NFKB2
Intrinsic Pathway for Apoptosis_Homo sapiens_R-HSA-109606	0.0467117727689367	CASP3;BAX;PMAIP1;BMF;SFN;TP53
miRNA regulation of p53 pathway in prostate cancer WP3982	0.0128790545284314	CASP3;BAX;TNFRSF10B;PMAIP1;TP53
Degradation pathway of sphingolipids, including diseases WP4153	0.0246168707697662	ARSA;NEU1;GLA
Photodynamic therapy-induced AP-1 survival signaling. WP3611	0.0133834252614899	ATF2;CDKN1A;BAX;BMF;TNF;TP53;MAPK12
ATM Signaling Pathway WP2516	0.0176118225369262	ATF2;CDKN1A;GADD45A;IKBKG;TP53;RAD9A
ATM Signaling Network in Development and Disease WP3878	0.00950637238492478	ATF2;G6PD;ATMIN;RNF8;IKBKG;PPM1D;CDK5R1
Apoptosis-related network due to altered Notch3 in ovarian cancer WP2864	0.0160505718755607	APP;CDKN1A;GCLC;TNFRSF10B;APOE;SQSTM1;TNF
Apoptosis WP254	0.00217284509067808	IRF3;CASP3;IRF1;CASP4;IRF7;BAX;TNFRSF10B;PMAIP1;IKBKG;TNF;TP53
TLR4 Signaling and Tolerance WP3851	0.0185415900878157	IRF3;IRF7;IKBKG;TNF;MYD88
Apoptosis Modulation and Signaling WP1772	0.00340038122360453	BAG3;CASP3;CASP4;HTRA2;BAX;TNFRSF10B;PMAIP1;TNFRSF10A;BMF;TP53;MYD88
Integrated Cancer Pathway WP1971	0.0246168707697662	CDKN1A;CDKN2B;CASP3;BAX;TP53;CDC25B
Genotoxicity pathway WP4286	0.00357865313234003	ARRDC4;CDKN1A;GADD45A;BLOC1S2;AEN;PPM1D;PRKAB1;E2F7;DUSP14
RIG-I-like Receptor Signaling WP3865	0.0098219451418265	IRF3;DHX58;IRF7;TRIM25;ISG15;IKBKG;TNF;MAPK12
Regulation of toll-like receptor signaling pathway WP1449	0.00340038122360453	FBXW5;PELI3;TNF;MAPK12;NFKB2;SOCS1;IRF3;IRF7;PELI1;CD14;RBCK1;IKBKG;SQSTM1;MYD88
Toll-like Receptor Signaling WP3858	0.0253288384291467	IRF3;IRF7;IKBKG;MYD88;NFKB2
Fibrin Complement Receptor 3 Signaling Pathway WP4136	0.0412418068498788	IRF3;CD14;IKBKG;TNF;MYD88
IL-4 Signaling Pathway WP395	0.0465472391485461	ATF2;SOCS1;NFIL3;SHC1;IRS2;TYK2
TGF-beta Signaling Pathway WP366	0.0133834252614899	TGIF1;ATF2;KLF11;APP;CDKN1A;CDKN2B;SHC1;FOSB;DCP1A;SKIL;TP53;ATF3
One carbon metabolism and related pathways WP3940	0.0412418068498788	GCLC;GPX2;GAD1;ETNK1;MTHFR;GCLM
MAPK Signaling Pathway WP382	0.00599030324882009	ATF2;GADD45A;PLA2G4C;HSPA6;HSPA2;MAPK8IP2;TNF;MAPK12;CDC25B;NFKB2;RAP1B;NRAS;MAPK7;CASP3;DDIT3;CD14;IKBKG;TP53;MAP3K11
Integrated Breast Cancer Pathway WP1984	0.0266125345970094	FOSL1;ANXA1;IMPA1;GADD45A;CASP3;XRCC3;BAX;HMGCR;SIRT1;TP53;CDC25B;VEGFA
apoptotic process (GO:0006915)	0.0101015679176304	APP;GADD45A;FEM1B;MX1;TNFRSF10B;TNFRSF10A;DDX41;IFIT2;RRAGC;IRF3;CASP3;IRF1;CASP4;TNFSF9;BAX;PMAIP1;BMF;CD14;IKBKG;MYD88
positive regulation of neuron apoptotic process (GO:0043525)	0.0281932307571491	PRNP;DDIT3;BAX;TP53;CDK5R1
extrinsic apoptotic signaling pathway via death domain receptors (GO:0008625)	0.0232874940590592	BAG3;BLOC1S2;BAX;TNFRSF10B;TNFRSF10A;TNF
positive regulation of apoptotic process (GO:0043065)	0.0165262189530823	PRNP;KLF11;GADD45A;DKKL1;HTRA2;BCL10;SIRT1;TNF;SIRT2;IFIT2;MLLT11;FLCN;APH1B;TRIM39;DDIT3;BAX;SAP18;PMAIP1;BMF;SQSTM1;TP53;MAP3K11;CDK5R1
interferon-gamma-mediated signaling pathway (GO:0060333)	0.00446191360366124	IRF3;TRIM5;IRF1;TRIM68;IRF7;TRIM25;TRIM38;HLA-A;IFI30;HLA-G;HLA-E
positive regulation of intracellular signal transduction (GO:1902533)	0.0165262189530823	APP;SHC1;IRS2;BCL10;TNF;FLCN;TRIM5;DHX58;HMOX1;TRIM25;PMAIP1;BMF;CD14;IKBKG;PIM2;AKR1C3;TNFRSF10B;AKR1C2;TNFRSF10A;SIRT1;VEGFA;RRAGC;RRAGD;PELI1;BAX;RBCK1;LTBR;TRIM38;HCST;TP53;MYD88
regulation of cysteine-type endopeptidase activity involved in apoptotic process (GO:0043281)	0.00944529759719291	IGBP1;LAMP3;RPS6KA1;HTRA2;TNFRSF10B;PMAIP1;TNFRSF10A;SFN;KLF4;SIRT1;TNF;VEGFA
positive regulation of apoptotic signaling pathway (GO:2001235)	0.049689388425433	MLLT11;TRIM39;HTRA2;BAX;PMAIP1;BMF;BCL10;LTBR;TP53
positive regulation of I-kappaB kinase/NF-kappaB signaling (GO:0043123)	0.0232874940590592	APP;TNFRSF10B;BCL10;TNF;DDRGK1;TRIM5;PELI1;HMOX1;TRIM25;RBCK1;LTBR;IKBKG;PIM2;TRIM38;MYD88
negative regulation of cysteine-type endopeptidase activity involved in apoptotic process (GO:0043154)	0.0278310770749429	IGBP1;RNF34;LAMP3;RPS6KA1;TNFRSF10B;TNFRSF10A;SFN;KLF4;VEGFA

### Sheet: I3C_T47D_D
Signaling Pathways	FDR	Genes
Cell Cycle, Mitotic_Homo sapiens_R-HSA-69278	0.00130299904216707	TOP2A;PDS5B;PDS5A;TYMS;CENPA;ANAPC10;AURKA;LMNB1;CDC20;CCNB1;XPO1;PSMD5;PPP2R5E;MYC;NUF2;CEP70;CEP192;PCNT;BTRC;CLASP1;CDK5RAP2;CLASP2;CEP135;NUP210;TUBB;NDE1;PPP2R5A;PPP2R5C;CCNA2;NUP93;TPX2;CENPE;POLA1;CENPF;KIF18A;STAG1;PSMA2;MCM3;NCAPD2;CEP63;KIF20A;MNAT1;MAD1L1;PAFAH1B1
Signaling by Robo receptor_Homo sapiens_R-HSA-376176	0.00130299904216707	ENAH;PAK1;NCK2;EVL;SRGAP3;SRGAP2;CLASP1;CLASP2;CAP2
Signaling by Wnt_Homo sapiens_R-HSA-195721	0.00420102898819847	GSK3B;TRRAP;USP34;LEF1;ITPR1;LRP5;SOX2;GNGT1;PPP3CA;XPO1;PARD6A;PSMD5;PPP2R5E;MYC;SOX9;BTRC;SOX4;TLE1;RYK;CTNNBIP1;SOX13;PPP2R5A;PPP2R5C;GNG12;DKK1;DAAM1;PSMA2;ROR2;PLCB1;TNRC6B
Signaling by NOTCH1_Homo sapiens_R-HSA-1980143	0.00223976259900443	TLE1;FBXW7;ARRB1;NCOR2;KAT2B;ITCH;NCOR1;TBL1XR1;MYC;HEY2;NUMB;HES1;TBL1X
Signaling by TGF-beta Receptor Complex_Homo sapiens_R-HSA-170834	0.00234309245256676	TGIF2;USP9X;ARHGEF18;NEDD4L;CGN;PRKCZ;NCOR2;XPO1;PARD6A;NCOR1;PARD3;MYC;PMEPA1
G alpha (12/13) signalling events_Homo sapiens_R-HSA-416482	0.00280101473886349	VAV3;ARHGEF12;ARHGEF18;PIK3R1;GNG12;VAV2;FGD3;GNGT1;AKAP13;MCF2L;GNA12;ARHGEF3;ARHGEF6
Signaling by ERBB4_Homo sapiens_R-HSA-1236394	0.0162956735093975	GSK3B;IRS1;MAPKAP1;PDGFB;ARRB1;PIK3CB;PIK3R1;FOXO1;GHR;PSMD5;PPP2R5E;BTRC;SPTBN1;JAK1;PPP2R5A;WWP1;BRAF;PPP2R5C;ESR1;PRLR;PTK2;ITCH;CXCL12;NCOR1;PSMA2;RASA1;RAPGEF2;PGR;VCL;TNRC6B
Fc epsilon receptor (FCERI) signaling_Homo sapiens_R-HSA-2454202	0.0178808406031109	GSK3B;IRS1;MAPKAP1;UBE2D2;ITPR1;PDGFB;ARRB1;PIK3CB;PIK3R1;FOXO1;PPP3CA;PAK1;PSMD5;PPP2R5E;PLCG2;BTRC;SPTBN1;JAK1;VAV3;LYN;MAP2K4;MAP3K1;PPP2R5A;BRAF;GAB2;PPP2R5C;PTK2;VAV2;PSMA2;RASA1;UBE2N;RAPGEF2;VCL;TNRC6B
Rho GTPase cycle_Homo sapiens_R-HSA-194840	0.00354637227890482	VAV3;STARD13;ARHGEF12;FAM13B;ARHGAP19;ARHGEF18;ARHGAP15;MYO9A;VAV2;FGD3;AKAP13;DEPDC1B;MCF2L;ARHGEF3;SRGAP3;SRGAP2;ARHGEF6
Signaling by NOTCH_Homo sapiens_R-HSA-157118	0.00783556639448273	NOTCH2;B4GALT1;TLE1;FBXW7;ARRB1;NCOR2;KAT2B;ITCH;NCOR1;TBL1XR1;MYC;HEY2;NUMB;HES1;TBL1X;TNRC6B
TCF dependent signaling in response to WNT_Homo sapiens_R-HSA-201681	0.0161466484498975	GSK3B;TLE1;TRRAP;RYK;USP34;LEF1;CTNNBIP1;SOX13;LRP5;PPP2R5A;PPP2R5C;DKK1;SOX2;XPO1;PSMD5;PPP2R5E;PSMA2;MYC;SOX9;BTRC;SOX4
Signal Transduction_Homo sapiens_R-HSA-162582	0.0183641983398195	CYFIP2;APP;FAM13B;IRS1;TRRAP;IFT172;WWC1;GRPR;IGF1R;SOX2;CDC20;RPS6KA5;PSMD5;MYC;FNTB;GRB10;SOX9;PDE8B;BTRC;SOX4;DYNC2H1;TLE1;PRKCH;FBXW7;CTNNBIP1;SOX13;GTF2F2;PRLR;DKK1;AR;DEPDC1B;DAAM1;TBL1XR1;PARD3;COL4A5;PGR;ROR2;MAD1L1;VCL;NOTCH2;INTU;MAPKAP1;LPAR1;ITPR1;PDGFB;ARHGAP19;NEDD4L;PIK3R1;ARHGAP15;PRKCZ;FOXO1;STK3;CALCR;SRGAP3;SRGAP2;MYH10;MAP2K5;SPTBN1;LYN;STARD13;IFT122;BRAF;CGN;GNG12;SMAD6;ESR1;PTK2;KIF18A;FER;CXCL12;MC1R;DIAPH3;GNAQ;NMT2;BMPR1A;GSK3B;B4GALT1;BMPR2;DAGLA;SH3KBP1;CAB39L;USP34;KIF14;ARRB1;PIK3CB;PTPRK;GNGT1;RPTOR;GHR;PPP3CA;AKAP13;EEF2K;XPO1;PPP2R5E;MCF2L;NUF2;HEY2;NCK2;PMEPA1;JAK1;VAV3;ARHGEF12;TGIF2;IFT140;PPP2R5A;ARHGEF18;GAB2;EPS15L1;PPP2R5C;VAV2;NCOR2;KAT2B;NCOR1;PSMA2;RASA1;RAPGEF1;NUMB;ARHGEF3;RAPGEF2;EVL;PLCB1;ARHGEF6;PAFAH1B1;PTGER3;LEF1;LRP5;CXCR4;ADCY3;THBS1;CENPA;FGD3;PAK1;RXRA;PARD6A;GNA12;LRIG1;HES1;TBL1X;HNRNPA1;CLASP1;CLASP2;RYK;USP9X;NDE1;WDR19;WWP1;MYO9A;CENPE;CENPF;ITCH;TNRC6B
NRAGE signals death through JNK_Homo sapiens_R-HSA-193648	0.00783556639448273	FGD3;VAV3;AKAP13;ARHGEF12;MCF2L;ARHGEF3;ARHGEF18;VAV2;ARHGEF6
Diseases of signal transduction_Homo sapiens_R-HSA-5663202	0.0261588473192137	GSK3B;IRS1;MAPKAP1;PDGFB;LRP5;PIK3CB;PIK3R1;FOXO1;PSMD5;PPP2R5E;MYC;HEY2;TRIM24;HES1;TBL1X;FBXW7;PPP2R5A;GAB2;PPP2R5C;GTF2F2;DKK1;NCOR2;KAT2B;NCOR1;TBL1XR1;PSMA2
Platelet activation, signaling and aggregation_Homo sapiens_R-HSA-76002	0.0237718463652489	VAV3;LYN;APP;PRKCH;DAGLA;ITPR1;PDGFB;ARRB1;GAB2;PIK3CB;PIK3R1;GNG12;THBS1;PRKCZ;PTK2;VAV2;GNGT1;GNAQ;GNA12;PLCG2;PHACTR2;GAS6;VCL;JAK1
Signalling by NGF_Homo sapiens_R-HSA-166520	0.0426834964056331	GSK3B;IRS1;MAPKAP1;ITPR1;PDGFB;ADCY3;ARRB1;PIK3CB;PIK3R1;FOXO1;FGD3;AKAP13;RPS6KA5;PSMD5;PPP2R5E;MCF2L;MAP2K5;SPTBN1;JAK1;VAV3;ARHGEF12;PPP2R5A;ARHGEF18;BRAF;PPP2R5C;PTK2;VAV2;PSMA2;RASA1;RAPGEF1;ARHGEF3;RAPGEF2;VCL;ARHGEF6;TNRC6B
Constitutive Signaling by NOTCH1 HD+PEST Domain Mutants_Homo sapiens_R-HSA-2894862	0.0257330970161422	NCOR2;KAT2B;NCOR1;TBL1XR1;FBXW7;MYC;HEY2;HES1;TBL1X
Constitutive Signaling by NOTCH1 PEST Domain Mutants_Homo sapiens_R-HSA-2644606	0.0257330970161422	NCOR2;KAT2B;NCOR1;TBL1XR1;FBXW7;MYC;HEY2;HES1;TBL1X
Signaling by NOTCH1 HD+PEST Domain Mutants in Cancer_Homo sapiens_R-HSA-2894858	0.0257330970161422	NCOR2;KAT2B;NCOR1;TBL1XR1;FBXW7;MYC;HEY2;HES1;TBL1X
Signaling by NOTCH1 in Cancer_Homo sapiens_R-HSA-2644603	0.0257330970161422	NCOR2;KAT2B;NCOR1;TBL1XR1;FBXW7;MYC;HEY2;HES1;TBL1X
Signaling by NOTCH1 PEST Domain Mutants in Cancer_Homo sapiens_R-HSA-2644602	0.0257330970161422	NCOR2;KAT2B;NCOR1;TBL1XR1;FBXW7;MYC;HEY2;HES1;TBL1X
TGF-beta receptor signaling in EMT (epithelial to mesenchymal transition)_Homo sapiens_R-HSA-2173791	0.0178808406031109	PARD6A;PARD3;ARHGEF18;CGN;PRKCZ
Nuclear signaling by ERBB4_Homo sapiens_R-HSA-1251985	0.0358944784930564	GHR;CXCL12;NCOR1;PGR;BTRC;ESR1;PRLR
Cell death signalling via NRAGE, NRIF and NADE_Homo sapiens_R-HSA-204998	0.0359365353690303	FGD3;VAV3;AKAP13;ARHGEF12;MCF2L;ARHGEF3;ARHGEF18;VAV2;ARHGEF6
AXIN mutants destabilize the destruction complex, activating WNT signaling_Homo sapiens_R-HSA-4839735	0.0426834964056331	GSK3B;PPP2R5E;PPP2R5A;PPP2R5C
Pathways Affected in Adenoid Cystic Carcinoma WP3651	0.00617904262153441	NCOR1;FBXW7;NFIB;UHRF1;CHEK2;MYC;MYB;ARID5B;ATM;ARID4B;SMARCA2
Interferon type I signaling pathways WP585	0.00616696970843074	RPTOR;RPS6KA5;MAP3K1;IRS1;MAPKAP1;RAPGEF1;PDCD4;GAB2;PIK3R1;JAK1
Cell-type Dependent Selectivity of CCK2R Signaling WP3679	0.0261043697889938	DAGLA;GNAQ;ITPR1;PLCB1
PDGF Pathway WP2526	0.0087215298549294	MAP2K4;PAK1;MAP3K1;RASA1;PDGFB;PIK3R1;VAV2;JAK1
IL-7 Signaling Pathway WP205	0.046590396697565	GSK3B;MYC;PIK3R1;BCL2L1;JAK1
Mammary gland development pathway - Pregnancy and lactation (Stage 3 of 4) WP2817	0.0338828484228142	MYC;PGR;ESR1;PRLR;ESR2;BCL2L1
Integrated Cancer Pathway WP1971	0.0381309165450821	MSH6;BLM;POU2F1;CHEK2;MYC;ATM;JAK1
PI3K-AKT-mTOR signaling pathway and therapeutic opportunities WP3844	0.0261043697889938	RPTOR;GSK3B;GRB10;PIK3CB;PIK3R1;FOXO1
Angiopoietin Like Protein 8 Regulatory Pathway WP3915	0.0020441686712563	MAP2K4;GSK3B;MAP3K1;IRS1;MAPKAP1;NR1H3;CBLB;PIK3CB;PIK3R1;FOXO1;RPTOR;RPS6KA5;RXRA;RAPGEF1;FBP1;MAP2K5;MAP3K4;MAP4K4
VEGFA-VEGFR2 Signaling Pathway WP3888	0.00112731927530936	GSK3B;ITGB5;FAF1;MAPKAP1;PIK3R1;PRKCZ;FOXO1;ACACA;CTGF;PPP3CA;PAK1;RPS6KA5;MYO6;GRB10;FLNB;MAP2K4;SMARCA2;DKK1;PTK2;VAV2;INPP4B;RCAN1;ITCH;RAPGEF1;ATF6;VCL;BCL2L1
Human Thyroid Stimulating Hormone (TSH) signaling pathway WP2032	0.0356257156190242	MYC;GNAQ;GNA12;ADCY3;BRAF;PIK3R1;PLCB1;JAK1;IGF1R
Focal Adhesion-PI3K-Akt-mTOR-signaling pathway WP3932	0.00112731927530936	FOXA1;GSK3B;PFKFB3;ITGB5;IRS1;CAB39L;LPAR1;PDGFB;LAMC1;PIK3CB;PIK3R1;THBS1;ELAVL1;FOXO1;ACACA;PIK3C2B;IGF1R;GNGT1;RPTOR;GHR;PPP2R5E;CREB3L2;JAK1;ITGA2;PPP2R5A;LAMB1;PPP2R3A;PPP2R5C;GNG12;PRLR;PTK2;PPP2R2C
Insulin Signaling WP481	0.00112731927530936	MAP2K4;GSK3B;XBP1;PRKCH;MAP3K1;IRS1;CBLB;PIK3CB;PIK3R1;PRKCZ;FOXO1;IGF1R;RPS6KA5;GRB14;TBC1D4;RAPGEF1;GRB10;SGK3;MAP2K5;MAP3K4;MAP4K4
ErbB Signaling Pathway WP673	0.0163298318092064	MAP2K4;GSK3B;PAK1;MYC;NCK2;PLCG2;BRAF;CBLB;PIK3CB;PIK3R1;FOXO1;PTK2
Prolactin Signaling Pathway WP2037	0.0143244956208767	GSK3B;PAK1;IRS1;MYC;GAB2;PIK3CB;PIK3R1;PRLR;PTK2;VAV2;JAK1
AMP-activated Protein Kinase (AMPK) Signaling WP1403	0.0180575107754633	CCNA2;RPTOR;CCNB1;EEF2K;PFKFB3;PIK3CB;PIK3R1;PLCB1;ELAVL1;ACACA
Androgen receptor signaling pathway WP138	0.0160528654961092	NCOR2;NCOA1;AR;GSK3B;KAT2B;NCOR1;ZMIZ1;UBE3A;PIK3R1;RNF4;FOXO1;PTK2
Wnt Signaling Pathway and Pluripotency WP399	0.0160528654961092	MAP2K4;GSK3B;PRKCH;LEF1;LRP5;PPP2R3A;PPP2R5C;PRKCZ;SOX2;PPP2R2C;PPP2R5E;MYC;PAFAH1B1
Leptin signaling pathway WP2034	0.0143244956208767	NCOA1;GSK3B;IRS1;PLCG2;PIK3R1;ESR1;FOXO1;ACACA;PTK2;BCL2L1;JAK1
Chemokine signaling pathway WP3929	0.00763495615759194	VAV3;LYN;GSK3B;CXCR4;ADCY3;BRAF;ARRB1;PIK3CB;PIK3R1;GNG12;PRKCZ;PTK2;VAV2;GNGT1;PREX1;PAK1;CXCL12;PARD3;PLCB1
Wnt Signaling WP428	0.0323623285480537	INVS;GSK3B;RYK;LEF1;CTNNBIP1;PRICKLE2;LRP5;DKK1;PPP3CA;DAAM1;MYC;ROR2;PLCB1
G Protein Signaling Pathways WP35	0.0388702442940168	GNGT1;PPP3CA;AKAP13;PRKCH;GNAQ;GNA12;ITPR1;ADCY3;GNG12;PDE8B;PRKCZ
TGF-beta Signaling Pathway WP366	0.0375571418681455	MAP2K4;APP;ITGA2;WWP1;NEDD4L;PIK3R1;THBS1;PTK2;ITCH;PARD6A;STAMBPL1;MYC;BTRC;SPTBN1
PI3K-Akt Signaling Pathway WP4172	0.0144692693060661	GSK3B;ITGB5;IRS1;LPAR1;PDGFB;LAMC1;PIK3CB;PIK3R1;THBS1;IGF1R;GNGT1;RPTOR;GHR;PPP2R5E;MYC;CREB3L2;MYB;JAK1;ITGA2;PPP2R5A;LAMB1;PPP2R3A;PPP2R5C;GNG12;PRLR;PTK2;PPP2R2C;COL4A5;SGK3;BCL2L1
Breast cancer pathway WP4262	0.0287950749716043	NOTCH2;NCOA1;GSK3B;LEF1;LRP5;BRAF;PIK3R1;ESR1;ESR2;IGF1R;MYC;HEY2;PGR;ATM;HES1;NBN
insulin-like growth factor receptor signaling pathway (GO:0048009)	0.00798826713543585	GHR;IRS1;PIK3R1;PLCB1;IGF1R
transmembrane receptor protein serine/threonine kinase signaling pathway (GO:0007178)	0.00665255489982523	ACVR1;BMPR2;ITGB5;USP9X;PALM2;LEF1;ARHGEF18;CGN;PTPRK;SMAD6;PRKCZ;PTK2;RGMA;PARD6A;PARD3;ID1;PDCD4;ENG;BMPR1A
cell surface receptor signaling pathway involved in heart development (GO:0061311)	0.0246311722315169	ACVR1;NOTCH2;GALNT11;HEY2;BMPR1A
Notch signaling pathway (GO:0007219)	0.00658155202292934	NOTCH2;GALNT11;KAT2B;ITCH;GMDS;WWC1;MYC;HEY2;HES1;PBX1;DLGAP5
regulation of intracellular signal transduction (GO:1902531)	0.00686503595240444	BLM;FAM13B;WWC1;ARHGAP19;ARHGAP15;AURKA;FGD3;PYCARD;RASD2;ARHGAP21;PREX1;AKAP13;PAK1;WRN;NUAK1;CHEK2;MCF2L;GNA12;SMYD2;SRGAP3;SRGAP2;FAM83D;VAV3;LYN;STARD13;ARHGEF12;ARHGEF18;PPP2R5C;PTPN13;MYO9A;VAV2;HIPK2;TPX2;DEPDC1B;ARHGEF3;ATM;MAPT;TAF4;ARHGEF6
cell cycle G2/M phase transition (GO:0044839)	0.00544607457390345	CEP135;TUBB;NDE1;AURKA;CCNA2;CCNB1;CCNY;CHEK2;CEP70;CEP192;CEP63;PLCB1;PCNT;MNAT1;BTRC;CLASP1;CDK5RAP2;PAFAH1B1
regulation of Wnt signaling pathway (GO:0030111)	0.00665255489982523	APP;KANK1;TLE1;NXN;CTNNBIP1;LRP5;DCDC2;SULF1;ESR1;DKK1;RUNX1;DEPDC1B;CCNY;GRB10;BTRC;SOX4
epidermal growth factor receptor signaling pathway (GO:0007173)	0.0213678668961698	EPS8;RPS6KA5;EFEMP1;KIF16B;NCK2;REPS2;CBLB;SOX9;PIK3R1;PTK2
regulation of mitotic cell cycle phase transition (GO:1901990)	0.0147530834254747	CEP135;TUBB;NDE1;KIF14;ANAPC10;AURKA;CDC20;TPX2;CENPE;CENPF;CCNB1;PSMD5;PSMA2;CEP70;CEP192;CEP63;PCNT;BTRC;CLASP1;CDK5RAP2;PAFAH1B1
regulation of small GTPase mediated signal transduction (GO:0051056)	0.00239106670063088	VAV3;STARD13;ARHGEF12;FAM13B;ARHGAP19;ARHGEF18;ARHGAP15;MYO9A;VAV2;FGD3;ARHGAP21;PREX1;AKAP13;DEPDC1B;MCF2L;ARHGEF3;SRGAP3;SRGAP2;CGNL1;ARHGEF6
regulation of dendritic cell apoptotic process (GO:2000668)	0.0436438569536627	LYN;CXCL12;RAPGEF2;GAS6
positive regulation of apoptotic process (GO:0043065)	0.0137303438419286	TOP2A;FOXA1;FAF1;GRAMD4;FOXO1;STK3;FGD3;PYCARD;PREX1;AKAP13;ING3;SCIN;MCF2L;MYC;ATG7;CTNNBL1;SOX4;SPDEF;VAV3;ARHGEF12;CRADD;ARHGEF18;ANO6;VAV2;BCL6;KCNMA1;ARHGEF3;ATM;ATF6;ARHGEF6
regulation of Ras protein signal transduction (GO:0046578)	0.0436438569536627	NOTCH2;EPS8;DENND1A;MAPKAP1;RASA1;KIF14;ASAP1;ASAP2;SMAP2;SMAP1;FBP1;RALGPS1
G2/M transition of mitotic cell cycle (GO:0000086)	0.00509974600960439	CEP135;TUBB;NDE1;AURKA;CCNA2;CCNB1;CCNY;CHEK2;CEP70;CEP192;CEP63;PLCB1;PCNT;MNAT1;BTRC;CLASP1;CDK5RAP2;PAFAH1B1
regulation of cell cycle G2/M phase transition (GO:1902749)	0.00602067071873811	CEP135;TUBB;NDE1;KIF14;AURKA;TPX2;CENPF;CEP70;CEP192;CEP63;PCNT;CLASP1;CDK5RAP2;PAFAH1B1
stress-activated protein kinase signaling cascade (GO:0031098)	0.024963714008352	MAP2K4;PAK1;MAP3K1;MAPKAP1;STK39;NEK1;BTRC;MAP2K5;MAP3K4;MAP4K4;STK3
negative regulation of insulin receptor signaling pathway (GO:0046627)	0.0432167188052418	KANK1;GRB14;IRS1;GRB10;PRKCZ;PTPN2
regulation of G2/M transition of mitotic cell cycle (GO:0010389)	0.0348221967982526	CEP135;TUBB;NDE1;KIF14;AURKA;TPX2;CENPF;CCNB1;PSMD5;PSMA2;CEP70;CEP192;CEP63;PCNT;CLASP1;CDK5RAP2;PAFAH1B1
transforming growth factor beta receptor signaling pathway (GO:0007179)	0.0177388093925361	ACVR1;PARD6A;ITGB5;USP9X;PARD3;ID1;ARHGEF18;CGN;PTPRK;PRKCZ;PTK2;BMPR1A
negative regulation of signal transduction (GO:0009968)	0.00884420018491457	EPHB6;KANK1;MTMR2;IRS1;NXN;ARRB1;GATA3;THBS1;PRKCZ;IGF1R;SLC9A3R1;GRB14;GRB10;BTRC;ACVR1;LYN;TLE1;IGFBP5;FBXW7;RYK;CTNNBIP1;IFT122;BRAF;WWP2;SULF1;DKK1;ASXL1;ROR2;PTPN2
mitotic cell cycle phase transition (GO:0044772)	0.00665255489982523	AURKA;EPS8;CCNB1;CHEK2;MYC;CEP70;CEP192;PCNT;BTRC;CLASP1;CDK5RAP2;CLASP2;ACVR1;CEP135;TUBB;NDE1;CCNA2;POLA1;NASP;CCNY;MCM3;CEP63;PLCB1;MNAT1;PAFAH1B1
positive regulation of signal transduction (GO:0009967)	0.0215074634249153	KANK1;XBP1;CRADD;HOMER1;IRS1;CITED2;DCDC2;GATA3;PIK3R1;SULF1;PRKCZ;ASXL1;KAT2B;DEPDC1B;ZMIZ1;LANCL2;GRB10;GAS6;TRIM44;SHANK2;SASH1;SOX4
positive regulation of transmembrane receptor protein serine/threonine kinase signaling pathway (GO:0090100)	0.0267114958853678	ACVR1;NUP93;BMPR2;RBPMS;CITED2;TTK;SULF1;THBS1;CYR61;ENG;HIPK2;BMPR1A
regulation of mitotic cell cycle (GO:0007346)	0.0394716212824891	FOXA1;MAP2K4;APP;MAP3K1;STK39;MKI67;STK3;SLC9A3R1;TPX2;PAK1;CCNB1;PSRC1;NEK1;KIF20B;MAP2K5;MAP3K4;MAP4K4;PTPN3

### Sheet: I3C_ZR751_U
Signaling Pathways	FDR	Genes
Interferon alpha/beta signaling_Homo sapiens_R-HSA-909733	0.000119346007121522	HLA-H;SOCS1;IRF1;IRF7;ISG15;PTPN6;TYK2;HLA-A;HLA-F;PSMB8;IFNAR1;HLA-E
Interferon gamma signaling_Homo sapiens_R-HSA-877300	0.000119346007121522	HLA-H;IFNGR1;PTAFR;HLA-A;IFI30;HLA-F;HLA-E;SOCS1;IRF1;IRF7;TRIM25;PTPN6;TRIM26;B2M
Interferon Signaling_Homo sapiens_R-HSA-913531	0.00201910487065784	HLA-H;IFNGR1;PTAFR;ISG15;TYK2;HLA-A;IFI30;HLA-F;PSMB8;HLA-E;SOCS1;IRF1;IRF7;TRIM25;PTPN6;TRIM26;B2M;IFNAR1
Generic Transcription Pathway_Homo sapiens_R-HSA-212436	0.00349616596612155	CDKN1A;BTG2;NOTCH1;HKR1;TP53RK;CTGF;GLS;ZNF707;POLR2A;SESN1;SESN2;TP53INP1;ZNF669;PMAIP1;ZNF500;ZNF324;JUNB;ZNF564;ESRRA;ZNF263;BRPF1;ZNF383;GADD45A;TNFRSF10B;TSC2;ARID3A;TNFRSF10A;GTF2H1;ZNF12;SUPT5H;PRKAB1;ESR2;CDK9;NR4A2;TP53I3;RRAGC;ERCC2;MDM2;ZNF416;ZNF317;BAX;SGK1;ZNF211
Endosomal/Vacuolar pathway_Homo sapiens_R-HSA-1236977	0.00201910487065784	HLA-H;HLA-A;HLA-F;B2M;HLA-E
Cytokine Signaling in Immune system_Homo sapiens_R-HSA-1280215	0.0116968197742466	PTAFR;INPPL1;IFI30;TNF;PSMA7;DUSP10;SOCS1;CASP3;PEA15;TRIM25;TRIM26;STX3;B2M;DUSP5;HLA-H;IFNGR1;DUSP1;ISG15;TYK2;HLA-A;HLA-F;FRS3;PSMB8;IL17RA;NFKB2;HLA-E;IRF1;IRF7;PTPN6;FGFR3;STX1A;MAP3K11;IFNAR1
ER-Phagosome pathway_Homo sapiens_R-HSA-1236974	0.0164710353264144	HLA-H;TAP1;HLA-A;HLA-F;B2M;PSMA7;PSMB8;HLA-E
Photodynamic therapy-induced NFE2L2 (NRF2) survival signaling WP3612	0.00227912263993467	ABCC3;SRXN1;EPHX1;HMOX1;KEAP1;GCLM
miRNA regulation of p53 pathway in prostate cancer WP3982	0.00668008637690282	CASP3;MDM2;BAX;TNFRSF10B;PMAIP1
Photodynamic therapy-induced AP-1 survival signaling. WP3611	0.00668008637690282	MAP2K3;CDKN1A;BCL2L11;BAX;BAK1;JUNB;TNF
Aryl Hydrocarbon Receptor Pathway WP2873	0.00461395369133428	SLC7A5;ALDH3A1;CYP1A1;BAX;CYP1B1;JUNB;TNF
Apoptosis WP254	0.00138130129991907	HRK;BCL2L11;CASP3;IRF1;IRF7;MDM2;BAX;TNFRSF10B;PMAIP1;BAK1;TNF
Apoptosis Modulation and Signaling WP1772	0.00415963391113678	HRK;ENDOG;BCL2L11;CASP3;PEA15;BAX;TNFRSF10B;PMAIP1;TNFRSF10A;BAK1
Type II interferon signaling (IFNG) WP619	0.032595044549312	SOCS1;IFNGR1;IRF1;TAP1;ISG15
Apoptosis-related network due to altered Notch3 in ovarian cancer WP2864	0.032595044549312	ERN1;APP;CDKN1A;TNFRSF10B;APOE;TNF
Nanomaterial induced apoptosis WP2507	0.0223318726002454	ENDOG;CASP3;BAX;BAK1
NRF2 pathway WP2884	0.00415963391113678	ABCC3;CBR1;SRXN1;GPX3;KEAP1;ALDH3A1;MAFG;HMOX1;GCLM;CES2;EPHA2;CBR3;FTL
MAPK Signaling Pathway WP382	0.00415963391113678	MAP2K3;DUSP3;HSPA1L;GADD45A;DUSP1;HSPA6;HSPA2;MAPK8IP3;TNF;MAPK8IP1;NFKB2;DUSP10;CASP3;DDIT3;TAOK2;MKNK2;FGFR3;MAP3K11
Regulation of toll-like receptor signaling pathway WP1449	0.0444687942131634	MAP2K3;FBXW5;SOCS1;IRF7;TRAFD1;PTPN6;RBCK1;TNF;IFNAR1;NFKB2
apoptotic process (GO:0006915)	0.00267402539214366	PPP1R15A;APP;GADD45A;FEM1B;DAPK3;TNFRSF10B;TSC2;TNFRSF10A;TNFAIP1;BCL2L11;RRAGC;CASP3;IRF1;ERCC2;TAOK2;TNFSF9;BAX;PMAIP1;PTPN6;BAK1
protein insertion into mitochondrial membrane involved in apoptotic signaling pathway (GO:0001844)	0.0326364086536888	BCL2L11;BAX;PMAIP1
positive regulation of apoptotic process (GO:0043065)	0.00114905240448729	HRK;USP27X;BCL10;TNF;BCL2L11;APH1B;ZC3H12A;SAP18;CYP1B1;PMAIP1;BAK1;HOXA5;PHLDA3;NKX3-1;PRNP;GADD45A;DAPK3;DKKL1;SIRT2;GADD45G;MLLT11;DDIT3;BAX;SIK1;MAP3K11
activation of signaling protein activity involved in unfolded protein response (GO:0006987)	0.0436139390088066	ERN1;BAX;BAK1
type I interferon signaling pathway (GO:0060337)	0.0110861551576953	IRF1;IRF7;ISG15;TYK2;HLA-A;HLA-F;PSMB8;IFNAR1;HLA-E
protein kinase B signaling (GO:0043491)	0.00982847915811295	CDKN1A;MDM2;TSC2;TNF;SIRT2;EPHA2;NKX3-1
intrinsic apoptotic signaling pathway (GO:0097193)	0.00627857555290157	PPP1R15A;MLLT11;CDKN1A;BCL2L11;DDIT3;BAX;TNFRSF10B;CYP1B1;PMAIP1;BAK1;PRODH;EPHA2
interferon-gamma-mediated signaling pathway (GO:0060333)	0.00208673356623723	IFNGR1;IRF1;PTAFR;IRF7;TRIM25;TRIM26;HLA-A;IFI30;HLA-F;B2M;HLA-E
positive regulation of apoptotic signaling pathway (GO:2001235)	0.0203347170384971	MLLT11;HRK;BCL2L11;HYAL2;BAX;PMAIP1;BCL10;BAK1;NKX3-1
intrinsic apoptotic signaling pathway in response to endoplasmic reticulum stress (GO:0070059)	0.0271821933572527	PPP1R15A;DDIT3;BAX;TNFRSF10B;BAK1
positive regulation of intrinsic apoptotic signaling pathway (GO:2001244)	0.0214929989255165	BCL2L11;NACC2;DDIT3;BAX;PMAIP1;NKX3-1
regulation of extrinsic apoptotic signaling pathway via death domain receptors (GO:1902041)	0.0343088416342579	FEM1B;PEA15;HMOX1;TNFRSF10B;PMAIP1;TNFRSF10A
extrinsic apoptotic signaling pathway via death domain receptors (GO:0008625)	0.0388874037014992	BLOC1S2;BAX;TNFRSF10B;TNFRSF10A;TNF
cytokine-mediated signaling pathway (GO:0019221)	0.0110861551576953	CDKN1A;CEBPD;PTAFR;INPPL1;IFI30;TNF;PSMA7;SOCS1;CASP3;HMOX1;TRIM25;TRIM26;STX3;JUNB;B2M;IFNGR1;TNFRSF10B;TNFRSF10A;ISG15;TYK2;HLA-A;SOD2;HLA-F;PSMB8;IL17RA;BATF;HLA-E;IRF1;FSCN1;IRF7;TNFSF9;PTPN6;RHOU;STX1A;IFNAR1
negative regulation of protein kinase B signaling (GO:0051898)	0.0240885808110965	HYAL2;DDIT3;MUL1;TSC2;EPHA2;PHLDA3
extrinsic apoptotic signaling pathway (GO:0097191)	0.011955727055582	MLLT11;CASP3;BLOC1S2;BAX;TNFRSF10B;TNFRSF10A;BAK1;FGFR3;TNF
regulation of mitotic cell cycle (GO:0007346)	0.0181873100776555	MAP2K3;APP;BTG2;DUSP3;SPHK1;DAPK3;XPC;SDCBP;ERCC2;TAOK2;MDM2;SIK1;PIM2;NKX3-1
regulation of cell cycle (GO:0051726)	0.0214929989255165	MAP2K3;TSPYL2;BEX2;GADD45A;DAPK3;TSC2;SIRT2;GADD45G;SDCBP;IRF1;ID2;ID1;TAOK2;SIK1;PIM2;JUNB
negative regulation of intracellular signal transduction (GO:1902532)	0.0271821933572527	DUSP3;DUSP1;RIOK3;MUL1;TSC2;CDC34;TMEM127;HYAL2;DDIT3;ZC3H12A;MDM2;EPHA2;PHLDA3

### Sheet: I3C_ZR751_D
Signaling Pathways	FDR	Genes
Resolution of AP sites via the multiple-nucleotide patch replacement pathway_Homo sapiens_R-HSA-110373	0.00111550352470839	RFC3;PCNA;RFC4;RFC1;PARP2;POLD1;POLE2
Recruitment and ATM-mediated phosphorylation of repair and signaling proteins at DNA double strand breaks_Homo sapiens_R-HSA-5693565	0.0183145836100367	BARD1;MDC1;RAD50;BRE;KAT5;CHEK2;ATM;NBN;BRCA1
Netrin-1 signaling_Homo sapiens_R-HSA-373752	0.0339290678120347	ABLIM1;UNC5A;MYO10;SIAH2;DOCK1;NTN1;PTK2
Negative regulators of RIG-I/MDA5 signaling_Homo sapiens_R-HSA-936440	0.0447496132344419	HERC5;ITCH;RNF216;UBE2D2;TRIM25;ATG5
DCC mediated attractive signaling_Homo sapiens_R-HSA-418885	0.0339290678120347	ABLIM1;DOCK1;NTN1;PTK2
Integrated Cancer Pathway WP1971	0.00014920220247757	BARD1;MSH6;RAD50;POU2F1;CHEK2;MYC;CHEK1;BCL2;ATM;BRCA1;MAP3K5
ATM Signaling Pathway WP2516	0.000318936697586947	ATF2;MDC1;RAD50;CRADD;CHEK2;CHEK1;TLK1;ATM;NBN;BRCA1
ATM Signaling Network in Development and Disease WP3878	0.000172138714906492	ATF2;MDC1;RAD50;KAT5;PRKDC;CHEK2;CHEK1;RBBP8;ATM;NBN;MAP3K5
Wnt/beta-catenin Signaling Pathway in Leukemia WP3658	0.0145838670441191	GSK3B;CCND1;MYC;LEF1;RARA;TCF3
Mammary gland development pathway - Puberty (Stage 2 of 4) WP2814	0.0246013651399353	CCND1;MYC;PGR;ESR1
EGF/EGFR Signaling Pathway WP437	0.000101805439474154	USP6NL;VAV3;RALA;PCNA;SH3KBP1;CAV1;BRAF;ASAP1;CBLB;GAB2;EPS15L1;FOXO1;PTK2;EPS8;ATXN2;ITCH;PAK1;RASA1;PXDN;REPS2;STAM2;MAP2K5;MAP3K4
Androgen receptor signaling pathway WP138	0.00148522031664233	SMARCE1;NCOA1;GSK3B;CAV1;BRCA1;RNF4;FOXO1;PTK2;AR;KAT2B;CCND1;KAT5;ZMIZ1;PATZ1
Mammary gland development pathway - Pregnancy and lactation (Stage 3 of 4) WP2817	0.0280675157510922	CCND1;CAV1;MYC;PGR;ESR1;PRLR
Fas Ligand (FasL) pathway and Stress induction of Heat Shock Proteins (HSP) regulation WP314	0.0279164114961485	PAK1;PRKDC;FAF1;LMNA;ARHGDIB;BCL2;LMNB1
Notch Signaling Pathway WP61	0.00777438968051323	GSK3B;ITCH;TLE1;CCND1;MYC;FHL1;HEY2;NUMB;GATA3;MAPT
Leptin signaling pathway WP2034	0.00367750559310175	NCOA1;KHDRBS1;GSK3B;CCND1;IRS1;PDE3B;PLCG2;ACACB;ESR1;FOXO1;ACACA;PTK2
VEGFA-VEGFR2 Signaling Pathway WP3888	0.00130570142030457	ATF2;GSK3B;ITGB5;FAF1;MAPKAP1;ACACB;FOXO1;ACACA;AMOT;PPP3CA;PAK1;CCND1;MLST8;CTNNA1;FLNB;MAP3K5;EGR1;CAV1;PRKCE;SMARCA2;RAB11A;PTK2;INPP4B;ITCH;BCL2;ATF6
TGF-beta Signaling Pathway WP366	0.0191019669295308	YAP1;ATF2;APP;CAV1;ITGA2;WWP1;PTK2;TGFBR3;ITCH;RBL1;PARD6A;CCND1;STAMBPL1;MYC;BTRC
Wnt Signaling Pathway and Pluripotency WP399	0.0279164114961485	SOX2;GSK3B;PRKCH;PPP2R2C;CCND1;WNT3A;PPP2R5E;MYC;PRKCE;LEF1;PPP2R5C;PAFAH1B1
Breast cancer pathway WP4262	0.0275045954769188	NCOA1;GSK3B;WNT3A;LEF1;BRAF;BRCA1;ESR1;RAD50;CDK6;CCND1;MYC;HEY2;E2F2;PGR;ATM;NBN
regulation of apoptotic process (GO:0042981)	0.00236878289202642	AVEN;TOP2A;GSK3B;FAF1;ITSN1;CHM;BRCA1;SH3RF1;SOX2;ING5;PREX1;AKAP13;ING3;OPA1;CHEK2;MYC;NEK1;SKP2;CTNNBL1;MAP3K4;MAP3K5;VAV3;EPHA4;ANO6;PRLR;ARHGAP10;RNF144B;TIAM1;MELK;RASA1;KCNMA1;SGK3;BIRC6;ROR2;ATF6;ITGB3BP;ARHGEF6;PHLPP1;PRKDC;LEF1;STK39;ASCL1;FOXO1;STK3;PAK1;WRN;FIGNL1;BNIP1;ATG7;MAP2K5;MAP4K3;BARD1;XBP1;CRADD;SEMA4D;MGMT;RHBDD1;SIAH2;BRAF;SMAD6;BMP7;PTK2;ITCH;KRT18;STK17A;BCL2;ATM
positive regulation of cell cycle G2/M phase transition (GO:1902751)	0.043768448760447	RAD51C;CCND1;CDC7;DTL;RAB11A
positive regulation of G2/M transition of mitotic cell cycle (GO:0010971)	0.0357299600756535	RAD51C;CCND1;CDC7;DTL;RAB11A
regulation of intracellular signal transduction (GO:1902531)	0.0074275251713565	PHLPP1;ARHGAP8;WWC1;ITSN1;BRCA1;ING5;ARHGAP21;PREX1;AKAP13;SPRED1;PAK1;WRN;KAT5;CHEK2;CHN1;GNA12;ARHGDIB;CHEK1;SMYD2;RBBP8;PIP4K2A;TOPBP1;SRGAP2;BARD1;VAV3;RFC3;RFC4;VRK2;PPP2R5C;BMP7;MYO9A;TPX2;ARHGAP10;TIAM1;RAD50;DEPDC1B;ATM;MAPT;ARHGEF6
cell cycle G2/M phase transition (GO:0044839)	0.00476419606064397	KHDRBS1;CEP135;TUBB;TPD52L1;CCNA2;PPP1CB;MELK;CCNY;CHEK2;ALMS1;PLCB1;PCNT;MNAT1;BTRC;CEP290;CLASP1;CDK5RAP2;PAFAH1B1
positive regulation of mitotic cell cycle phase transition (GO:1901992)	0.00871144757117659	RAD51C;CCND1;NSMCE2;UBE2E2;CDC7;PLCB1;DTL;RAB11A;DLGAP5
Notch signaling pathway (GO:0007219)	0.0179859473057846	KAT2B;ITCH;GMDS;WWC1;MYC;HEY2;ADAM10;ASCL1;PBX1;DLGAP5
G2/M transition of mitotic cell cycle (GO:0000086)	0.00453821439249904	KHDRBS1;CEP135;TUBB;TPD52L1;CCNA2;PPP1CB;MELK;CCNY;CHEK2;ALMS1;PLCB1;PCNT;MNAT1;BTRC;CEP290;CLASP1;CDK5RAP2;PAFAH1B1
regulation of G2/M transition of mitotic cell cycle (GO:0010389)	0.0354286690120305	CEP135;TUBB;FHL1;CDC7;RAB11A;TPX2;CENPF;CDK6;RAD51C;CCND1;ALMS1;PCNT;DTL;CEP290;CLASP1;CDK5RAP2;PAFAH1B1
regulation of mitotic cell cycle phase transition (GO:1901990)	0.0474992867530226	CEP135;TUBB;ANAPC10;ZFP36L2;TPX2;CENPE;ANLN;CENPF;CDK6;HECW2;ALMS1;KNTC1;PCNT;BTRC;CEP290;CLASP1;CDK5RAP2;NEK11;PAFAH1B1

### Sheet: I3C_MDA231_U
Signaling Pathways	FDR	Genes
Trans-sulfuration pathway WP2333	0.000721344296174756	GOT1;CTH
Aryl Hydrocarbon Receptor Pathway WP2873	0.000268736217413989	SERPINB2;IL1B;CYP1B1
Sulindac Metabolic Pathway WP2542	0.0231744259901058	CYP1B1
Estrogen Receptor Pathway WP2881	0.0390397155613093	CYP1B1
NRF2 pathway WP2884	0.00243836626754283	SRXN1;SLC7A11;PTGR1
Sudden Infant Death Syndrome (SIDS) Susceptibility Pathways WP706	0.03693221702785	IL1B;ESR2
Metapathway biotransformation Phase I and II WP702	0.03866358868665	CYP2S1;CYP1B1
epoxygenase P450 pathway (GO:0019373)	0.0272339738520575	CYP2S1;CYP1B1

### Sheet: I3C_MDA231_D
Signaling Pathways	FDR	Genes
Signaling Pathways in Glioblastoma WP2261	0.0281403843730366	PLCG2;PRKCA;MAP2K5;EGFR
Corticotropin-releasing hormone signaling pathway WP2355	0.0281403843730366	GNAQ;PLCG2;PRKCA;MAP3K5
Pathways Regulating Hippo Signaling WP4540	0.0281403843730366	PRKCE;GNAQ;PRKCA;EGFR
VEGFA-VEGFR2 Signaling Pathway WP3888	0.0281403843730366	FAF1;PRKCE;PRKCA;ATF6;ACACB;MAP3K5

### Sheet: I3C_MDA436_U
Signaling Pathways	FDR	Genes
Activated TLR4 signalling_Homo sapiens_R-HSA-166054	0.00846570150151148	APP;UBC;IRF7;PELI1;FOS
TRIF-mediated TLR3/TLR4 signaling_Homo sapiens_R-HSA-937061	0.0177352568059124	APP;UBC;IRF7;FOS
TCF dependent signaling in response to WNT_Homo sapiens_R-HSA-201681	0.0305120394555907	HIST2H2AA3;CUL3;UBC;HIST1H2BK;HIST1H2BD
Recruitment and ATM-mediated phosphorylation of repair and signaling proteins at DNA double strand breaks_Homo sapiens_R-HSA-5693565	0.0305120394555907	UBC;HIST1H2BK;HIST1H2BD
Estrogen Receptor Pathway WP2881	0.0259102953828828	CYP1A1;CYP1B1
Photodynamic therapy-induced AP-1 survival signaling. WP3611	0.0259102953828828	CDKN1A;BCL2L11;FOS
TGF-beta Signaling Pathway WP366	0.00422621260786123	APP;CDKN1A;CDKN2B;FOSB;FOS;ATF3
Aryl Hydrocarbon Receptor Pathway WP2873	0.0250397469885725	SERPINB2;CYP1A1;CYP1B1
Apoptosis-related network due to altered Notch3 in ovarian cancer WP2864	0.0267042412353693	APP;CDKN1A;TRAF1
Vitamin D Receptor Pathway WP2877	0.0259102953828828	CEBPA;CDKN1A;CDKN2B;CYP1A1;ABCD1
Nuclear Receptors Meta-Pathway WP2882	0.0195865835620611	IL11;SERPINB2;TSC22D3;CYP1A1;CYP1B1;S100P;PTGS2

### Sheet: I3C_MDA436_D
Signaling Pathways	FDR	Genes
Signaling by EGFR_Homo sapiens_R-HSA-177929	0.00246777670304507	GSK3B;CAMK2D;PDE1C;IRS1;SH3KBP1;MAPKAP1;PRKCE;ITPR2;PRKCA;PIK3CB;PTPRK;ADCY1;EGFR;PTK2;RASA1;LRIG1;PIP4K2A;RAPGEF2;FYN;EPS15;SH3GL2
Signalling by NGF_Homo sapiens_R-HSA-166520	0.00246777670304507	NTRK1;GSK3B;CAMK2D;TRIO;PDE1C;IRS1;MAPKAP1;PRKCE;ITSN1;ITPR2;PRKCA;PIK3CB;ADCY1;PCSK5;EGFR;PTK2;AKAP13;RASA1;RPS6KA2;PIP4K2A;RAPGEF2;FYN;SH3GL2;MAP2K5
NGF signalling via TRKA from the plasma membrane_Homo sapiens_R-HSA-187037	0.00426980731614136	NTRK1;GSK3B;CAMK2D;PDE1C;IRS1;MAPKAP1;PRKCE;ITPR2;PRKCA;PIK3CB;ADCY1;EGFR;PTK2;RASA1;RPS6KA2;PIP4K2A;RAPGEF2;FYN;SH3GL2;MAP2K5
DCC mediated attractive signaling_Homo sapiens_R-HSA-418885	0.00200275473567285	ABLIM1;TRIO;FYN;DOCK1;PTK2
Signaling by Robo receptor_Homo sapiens_R-HSA-376176	0.00298258704493655	ENAH;EVL;SRGAP2;SRGAP1;CLASP1;CAP2
PLC-gamma1 signalling_Homo sapiens_R-HSA-167021	0.00320911502698441	NTRK1;PDE1C;PRKCE;ITPR2;PRKCA;ADCY1
Rho GTPase cycle_Homo sapiens_R-HSA-194840	0.00298258704493655	ARHGAP22;AKAP13;ARHGAP10;RHOT1;TRIO;FAM13B;DLC1;ITSN1;SRGAP2;MYO9A;SRGAP1
DAP12 signaling_Homo sapiens_R-HSA-2424491	0.0179090099667387	GSK3B;CAMK2D;PDE1C;IRS1;MAPKAP1;PRKCE;ITPR2;PRKCA;PIK3CB;ADCY1;EGFR;PTK2;RASA1;PLCG2;PIP4K2A;RAPGEF2;FYN
Platelet activation, signaling and aggregation_Homo sapiens_R-HSA-76002	0.00799657892817947	ABCC4;APP;TGFB2;HSPA5;PRKCE;ITPR2;PRKCA;PIK3CB;GNG12;PTK2;GNAQ;GNA12;PLCG2;PHACTR2;FYN
Downstream signaling of activated FGFR2_Homo sapiens_R-HSA-5654696	0.0247382911676608	GSK3B;CAMK2D;PDE1C;IRS1;MAPKAP1;PRKCE;ITPR2;PRKCA;PIK3CB;ADCY1;EGFR;PTK2;RASA1;PIP4K2A;RAPGEF2;FYN
Downstream signaling of activated FGFR3_Homo sapiens_R-HSA-5654708	0.0247382911676608	GSK3B;CAMK2D;PDE1C;IRS1;MAPKAP1;PRKCE;ITPR2;PRKCA;PIK3CB;ADCY1;EGFR;PTK2;RASA1;PIP4K2A;RAPGEF2;FYN
Downstream signaling of activated FGFR4_Homo sapiens_R-HSA-5654716	0.0247382911676608	GSK3B;CAMK2D;PDE1C;IRS1;MAPKAP1;PRKCE;ITPR2;PRKCA;PIK3CB;ADCY1;EGFR;PTK2;RASA1;PIP4K2A;RAPGEF2;FYN
Downstream signaling of activated FGFR1_Homo sapiens_R-HSA-5654687	0.0247382911676608	GSK3B;CAMK2D;PDE1C;IRS1;MAPKAP1;PRKCE;ITPR2;PRKCA;PIK3CB;ADCY1;EGFR;PTK2;RASA1;PIP4K2A;RAPGEF2;FYN
Signaling by FGFR4_Homo sapiens_R-HSA-5654743	0.0247382911676608	GSK3B;CAMK2D;PDE1C;IRS1;MAPKAP1;PRKCE;ITPR2;PRKCA;PIK3CB;ADCY1;EGFR;PTK2;RASA1;PIP4K2A;RAPGEF2;FYN
Signaling by PDGF_Homo sapiens_R-HSA-186797	0.0247382911676608	GSK3B;CAMK2D;PDE1C;IRS1;MAPKAP1;PRKCE;ITPR2;PRKCA;PIK3CB;ADCY1;EGFR;PTK2;RASA1;PIP4K2A;RAPGEF2;COL4A5;FYN
Signaling by FGFR3_Homo sapiens_R-HSA-5654741	0.0248047986357773	GSK3B;CAMK2D;PDE1C;IRS1;MAPKAP1;PRKCE;ITPR2;PRKCA;PIK3CB;ADCY1;EGFR;PTK2;RASA1;PIP4K2A;RAPGEF2;FYN
Signaling by Rho GTPases_Homo sapiens_R-HSA-194315	0.0148393541819908	CYFIP2;TRIO;FAM13B;ITSN1;MYO9A;PTK2;ARHGAP22;AKAP13;ARHGAP10;FMNL2;RHOT1;DIAPH3;DLC1;EVL;SRGAP2;SRGAP1;CLASP1;PAFAH1B1
Signaling by FGFR1_Homo sapiens_R-HSA-5654736	0.0264753751800983	GSK3B;CAMK2D;PDE1C;IRS1;MAPKAP1;PRKCE;ITPR2;PRKCA;PIK3CB;ADCY1;EGFR;PTK2;RASA1;PIP4K2A;RAPGEF2;FYN
Downstream signal transduction_Homo sapiens_R-HSA-186763	0.0284920154128021	GSK3B;CAMK2D;PDE1C;IRS1;MAPKAP1;PRKCE;ITPR2;PRKCA;PIK3CB;ADCY1;EGFR;PTK2;RASA1;PIP4K2A;RAPGEF2;FYN
DAG and IP3 signaling_Homo sapiens_R-HSA-1489509	0.0135955695331645	PDE1C;PRKCE;ITPR2;PRKCA;ADCY1
Signaling by FGFR2_Homo sapiens_R-HSA-5654738	0.0420234494097547	GSK3B;CAMK2D;PDE1C;IRS1;MAPKAP1;PRKCE;ITPR2;PRKCA;PIK3CB;ADCY1;EGFR;PTK2;RASA1;PIP4K2A;RAPGEF2;FYN
Signaling by FGFR_Homo sapiens_R-HSA-190236	0.0461546030188099	GSK3B;CAMK2D;PDE1C;IRS1;MAPKAP1;PRKCE;ITPR2;PRKCA;PIK3CB;ADCY1;EGFR;PTK2;RASA1;PIP4K2A;RAPGEF2;FYN
EPHB-mediated forward signaling_Homo sapiens_R-HSA-3928662	0.0274865143875655	RASA1;ITSN1;FYN;EPHB2;PTK2
Netrin-1 signaling_Homo sapiens_R-HSA-373752	0.0274865143875655	ABLIM1;TRIO;FYN;DOCK1;PTK2
T-Cell Receptor and Co-stimulatory Signaling WP2583	0.00633940840455487	PPP3CA;GSK3B;RASA1;FYN;PRKCA
G Protein Signaling Pathways WP35	0.00126611292683274	PPP3CA;AKAP13;PDE1C;PRKCE;GNAQ;GNA12;PRKCA;ADCY1;PRKD1;GNG12
Leptin signaling pathway WP2034	0.00126611292683274	NCOA1;GSK3B;IRS1;PLCG2;FYN;ACACB;ACACA;PTK2;BCL2L1
Alpha 6 Beta 4 signaling pathway WP244	0.0408784832094817	IRS1;PRKCA;LAMC1;PTK2
ErbB Signaling Pathway WP673	0.0091903354442363	MAP2K4;GSK3B;CAMK2D;PLCG2;PRKCA;PIK3CB;EGFR;PTK2
Pathways Regulating Hippo Signaling WP4540	0.00527173629086929	NTRK1;CDH2;PRKCE;GNAQ;CDH11;CDH13;PRKCA;EGFR;STK3
MAPK Signaling Pathway WP382	0.00204103938190746	NTRK1;MAP2K4;TGFB2;PRKCA;GNG12;EGFR;TGFBR2;STK3;PPP3CA;RASA1;GNA12;RAPGEF2;FLNB;MAP2K5;MAP3K4;MAP4K4
Angiopoietin Like Protein 8 Regulatory Pathway WP3915	0.00725084412848414	MAP2K4;GSK3B;IRS1;MAPKAP1;RPS6KA2;SLC2A1;PIK3CB;MAP2K5;MAP3K4;MAP4K4
Mesodermal Commitment Pathway WP2857	0.0131644903425744	EXT1;EXT2;EPB41L5;BMPR2;PBX3;ELP4;ASCC3;JARID2;TRERF1;ACACA
Androgen receptor signaling pathway WP138	0.0267845245946975	NCOA1;GSK3B;KAT2B;ZMIZ1;CAV1;EGFR;PTK2
Integrated Breast Cancer Pathway WP1984	0.0153304499954526	FER;BMPR2;IRS1;RALGAPA1;ZMIZ1;MYCBP2;TFPI;EGFR;HIPK2;TGFBR2
Insulin Signaling WP481	0.0080156200552235	MAP2K4;GSK3B;IRS1;RPS6KA2;SLC2A1;GRB10;PRKCA;PIK3CB;MAP2K5;MAP3K4;MAP4K4
Prolactin Signaling Pathway WP2037	0.0408784832094817	GSK3B;IRS1;RPS6KA2;FYN;PIK3CB;PTK2
Wnt Signaling Pathway and Pluripotency WP399	0.0421741612546612	MAP2K4;GSK3B;PPP2R2C;PRKCE;PRKCA;PRKD1;PAFAH1B1
Myometrial Relaxation and Contraction Pathways WP289	0.0169596846243759	ACTA2;CAMK2D;PRKCE;GNAQ;PLCG2;ITPR2;PRKCA;ADCY1;PRKD1;GNG12
Brain-Derived Neurotrophic Factor (BDNF) signaling pathway WP2380	0.0294596950051946	NTRK1;GSK3B;DLG1;CDH2;IRS1;SORT1;FYN;ACACB;MAP2K5
TGF-beta Signaling Pathway WP366	0.046152203542254	MAP2K4;APP;ITCH;CAV1;TNC;NEDD4L;PTK2;TGFBR2
Focal Adhesion-PI3K-Akt-mTOR-signaling pathway WP3932	0.0381601655082875	GSK3B;IRS1;SLC2A1;TNC;LAMC1;PIK3CB;GNG12;ELAVL1;EGFR;ACACA;PTK2;COL5A1;PPP2R2C;CREB3L2
Nuclear Receptors Meta-Pathway WP2882	0.0461529917822779	NCOA1;ABCC4;TGFB2;TXNRD1;MYOF;SLC2A1;SLC39A11;SLC39A10;DNAJC15;EGFR;TGFBR2;AKAP13;KAT2B;CAP2
PI3K-Akt Signaling Pathway WP4172	0.0398625613139787	NTRK1;GSK3B;IRS1;TNC;PRKCA;LAMC1;PIK3CB;GNG12;EGFR;PTK2;CDK6;PPP2R2C;CREB3L2;COL4A5;BCL2L1
regulation of apoptotic process (GO:0042981)	0.00160577820137849	GSK3B;TRIO;PRKDC;FAF1;ITSN1;STK39;SH3RF1;EGFR;STK3;AKAP13;TRIM2;RPS6KA2;NEK1;FYN;EPHB2;ATG7;CTNNBL1;MAP2K5;MAP3K4;MAP4K4;NTRK1;MAP2K4;TGFB2;CRADD;SEMA4D;HSPA5;MGMT;ANO6;MERTK;PTK2;ARHGAP10;ITCH;RASA1;KCNMA1;ATF6;BCL2L1
regulation of Ras protein signal transduction (GO:0046578)	0.00880587028004193	NTRK1;TGFB2;DENND1A;MAPKAP1;RASA1;ASAP1;ASAP2;EPHB2;RALGPS1
stress-activated protein kinase signaling cascade (GO:0031098)	0.00880587028004193	MAP2K4;MAPKAP1;STK39;NEK1;MAP2K5;MAP3K4;MAP4K4;STK3
regulation of epidermal growth factor receptor signaling pathway (GO:0042058)	0.0121826850668859	APP;FER;SH3KBP1;CDH13;EPS15;SH3GL2;EGFR
negative regulation of Ras protein signal transduction (GO:0046580)	0.00918946195342166	KANK1;TGFB2;MAPKAP1;DLC1;RASA1;EPHB2
positive regulation of intracellular signal transduction (GO:1902533)	0.0166857931873468	NTRK1;APP;TGFB2;SEMA4D;IRS1;CAV1;WWC1;PELI2;PIK3CB;MERTK;EGFR;PTK2;AKAP13;NEDD4;RAPGEF2;CDH13;TRIM25;FYN;PRKD1;EPHB2;TRIM44;BCL2L1
negative regulation of extrinsic apoptotic signaling pathway in absence of ligand (GO:2001240)	0.0379070766712839	EYA3;EYA4;MAP2K5;BCL2L1
negative regulation of signal transduction in absence of ligand (GO:1901099)	0.0379070766712839	EYA3;EYA4;MAP2K5;BCL2L1
regulation of small GTPase mediated signal transduction (GO:0051056)	0.0112250962096046	ARHGAP22;AKAP13;ARHGAP10;RHOT1;TRIO;FAM13B;DLC1;ITSN1;SRGAP2;MYO9A;SRGAP1
negative regulation of insulin receptor signaling pathway (GO:0046627)	0.0434240734152142	PTPRE;KANK1;IRS1;GRB10
vascular endothelial growth factor receptor signaling pathway (GO:0048010)	0.023577753668928	CYFIP2;BMPR2;FYN;PIK3CB;PRKD1;DOCK1;PTK2
regulation of mitotic cell cycle (GO:0007346)	0.023577753668928	MAP2K4;APP;DLG1;STK39;NEK1;PRKCA;MEIS2;MAP2K5;MAP3K4;MAP4K4;STK3
regulation of cell cycle (GO:0051726)	0.041175792326903	MAP2K4;TGFB2;CDK6;RPS6KA2;STK39;NEK1;PTPRK;MAP2K5;MAP3K4;MAP4K4;HIPK2;STK3
